# Cuticular Hydrocarbons on Old Museum Specimens of the Spiny Mason Wasp, *Odynerus spinipes*, (Hymenoptera: Vespidae: Eumeninae) Shed Light on the Distribution and on Regional Frequencies of Distinct Chemotypes

**DOI:** 10.1101/2020.09.05.283291

**Authors:** Victoria C. Moris, Katharina Christmann, Aline Wirtgen, Sergey A. Belokobylskij, Alexander Berg, Wolf-Harald Liebig, Villu Soon, Hannes Baur, Thomas Schmitt, Oliver Niehuis

## Abstract

The mason wasp *Odynerus spinipes* shows an exceptional case of intrasexual CHC dimorphism. Females of this species express one of two cuticular hydrocarbon (CHC) profiles (chemotypes) that differ qualitatively and quantitatively from each other. The ratio of the two chemotypes was previously shown to be close to 1:1 at three sites in Southern Germany, which might not be representative given the Palearctic distribution of the species. To infer the frequency of the two chemotypes across the entire distributional range of the species, we analyzed with GC-MS the CHC profiles of 1,042 dry-mounted specimens stored in private and museum collections. We complemented our sampling by including 324 samples collected and preserved specifically for studying their CHCs. We were capable of reliably identifying the chemotypes in 91% of dry-mounted samples, some of which collected almost 200 years ago. We found both chemotypes to occur in the Far East, the presumed glacial refuge of the species, and their frequency to differ considerably between sites and geographic regions. The geographic structure in the chemotype frequencies could be the result of differential selection regimes and/or different dispersal routes during the colonization of the Western Palearctic. The presented data pave the route for disentangling these factors by providing information where to geographically sample *O. spinipes* for population genetic analyses. They also form the much-needed basis for future studies aiming to understand the evolutionary and geographic origin as well as the genetics of the astounding CHC dimorphism that *O. spinipes* females exhibit.

## Supplemental Table 1 for "Cuticular Hydrocarbons on Old Museum Specimens of the Spiny Mason Wasp, *Odynerus spinipes*, (Hymenoptera: Vespidae: Eumeninae) Shed Light on the Distribution and on Regional Frequencies of Distinct Chemotypes"

### Sheet: Feuil1
Sample ID	chemotype_vic	locality group	alternative_CHC	dmds	ME	Order	Family	Subfamily	Genus	Species	Sex	Det.	Country	Locality	coord_corrected	latitude	longitude	Altitude	Date	Year	Leg.	100% EtOH	Pentan-Extraktion	Comments	weitere Info	Ownership
E1_f	1	w				Hymenoptera	Vespidae	Eumeninae	Odynerus	spinipes	female	V. Moris	Germany	Eichenzell	50°29'45.0"N 9°42'15.9"E	50°29'45.0"N	9°42'15.9"E	n.a.	06.12.2016	2016		no	yes	fresh sample		Biobank Ag. Niehuis
E3_f	2	w				Hymenoptera	Vespidae	Eumeninae	Odynerus	spinipes	female	V. Moris	Germany	Eichenzell	50°29'45.0"N 9°42'15.9"E	50°29'45.0"N	9°42'15.9"E	n.a.	06.14.2016	2016		no	yes	fresh sample		Biobank Ag. Niehuis
E5_f	2	w				Hymenoptera	Vespidae	Eumeninae	Odynerus	spinipes	female	V. Moris	Germany	Eichenzell	50°29'45.0"N 9°42'15.9"E	50°29'45.0"N	9°42'15.9"E	n.a.	June 2016	2016		no	yes	fresh sample		Biobank Ag. Niehuis
E7_f	2	w				Hymenoptera	Vespidae	Eumeninae	Odynerus	spinipes	female	V. Moris	Germany	Eichenzell	50°29'45.0"N 9°42'15.9"E	50°29'45.0"N	9°42'15.9"E	n.a.	June 2016	2016		no	yes	fresh sample		Biobank Ag. Niehuis
OdspL.1	2	fg				Hymenoptera	Vespidae	Eumeninae	Odynerus	spinipes	female	V. Moris/Liebig	Germany	Bad Muskau	51°19'31.4"N 14°25'31.1"E	51°19'31.4"N	14°25'31.1"E	n.a.	05.17.2017	2017		no	yes	fresh sample		Biobank Ag. Niehuis
OdspL.2	2	fg				Hymenoptera	Vespidae	Eumeninae	Odynerus	spinipes	female	V. Moris/Liebig	Germany	Bad Muskau	51°19'31.4"N 14°25'31.1"E	51°19'31.4"N	14°25'31.1"E	n.a.	05.17.2017	2017		no	yes	fresh sample		Biobank Ag. Niehuis
OdspL.3	2	fg				Hymenoptera	Vespidae	Eumeninae	Odynerus	spinipes	female	V. Moris/Liebig	Germany	Bad Muskau	51°19'31.4"N 14°25'31.1"E	51°19'31.4"N	14°25'31.1"E	n.a.	05.17.2017	2017		no	yes	fresh sample		Biobank Ag. Niehuis
ON_10000	2	h	3			Hymenoptera	Vespidae	Eumeninae	Odynerus	spinipes	female	J. Gusenleitner	Austria	Burgenland (A), Heiligenbrunn	47°01'32.2"N 16°24'58.6"E	47°01'32.2"N	16°24'58.6"E	n.a.	2000-05-14	2000	F. & A. Gusenleitner	no	yes	CHCs extracted from pinned specimen by Katharina Christmann		OberAustriaiches Landesmuseum Linz
ON_10001	1	n			ME	Hymenoptera	Vespidae	Eumeninae	Odynerus	spinipes	female	J. Gusenleitner	Czech republic	S-Bohemia, Ceské Budweis, Czech republic, Strubec	48°57'01.6"N 14°32'12.0"E	48°57'01.6"N	14°32'12.0"E	n.a.	1999-05-29	1999	M. Halada	no	yes	CHCs extracted from pinned specimen by Katharina Christmann		OberAustriaiches Landesmuseum Linz
ON_10002	1	n			ME	Hymenoptera	Vespidae	Eumeninae	Odynerus	spinipes	female	J. Gusenleitner	Czech republic	S-Bohemia, Ceské Budweis, Czech republic, Strubec	48°57'01.6"N 14°32'12.0"E	48°57'01.6"N	14°32'12.0"E	n.a.	1999-05-29	1999	M. Halada	no	yes	CHCs extracted from pinned specimen by Katharina Christmann		OberAustriaiches Landesmuseum Linz
ON_10003	1	n		1	ME	Hymenoptera	Vespidae	Eumeninae	Odynerus	spinipes	female	J. Gusenleitner	Czech republic	s-bohemia Pisek; ryb. Rerabinec	49°18'05.7"N 14°09'42.9"E	49°18'05.7"N	14°09'42.9"E	n.a.	1999-05-30	1999	M. Halada	no	yes	CHCs extracted from pinned specimen by Katharina Christmann		OberAustriaiches Landesmuseum Linz
ON_10004	1	n			ME	Hymenoptera	Vespidae	Eumeninae	Odynerus	spinipes	female	J. Gusenleitner	Czech republic	s-bohemia Pisek; ryb. Rerabinec	49°18'05.7"N 14°09'42.9"E	49°18'05.7"N	14°09'42.9"E	n.a.	1999-05-30	1999	M. Halada	no	yes	CHCs extracted from pinned specimen by Katharina Christmann		OberAustriaiches Landesmuseum Linz
ON_10005	1	n			ME	Hymenoptera	Vespidae	Eumeninae	Odynerus	spinipes	female	J. Gusenleitner	Czech republic	S-Bohemia, Ceské Budweis, Czech republic, Strubec	48°57'01.6"N 14°32'12.0"E	48°57'01.6"N	14°32'12.0"E	n.a.	1999-05-29	1999	M. Halada	no	yes	CHCs extracted from pinned specimen by Katharina Christmann		OberAustriaiches Landesmuseum Linz
ON_10006	1	n			ME	Hymenoptera	Vespidae	Eumeninae	Odynerus	spinipes	female	J. Gusenleitner	Czech republic	s-bohemia Pisek; ryb. Rerabinec	49°18'05.7"N 14°09'42.9"E	49°18'05.7"N	14°09'42.9"E	n.a.	1999-05-30	1999	M. Halada	no	yes	CHCs extracted from pinned specimen by Katharina Christmann		OberAustriaiches Landesmuseum Linz
ON_10007	1	n			ME	Hymenoptera	Vespidae	Eumeninae	Odynerus	spinipes	female	J. Gusenleitner	Czech republic	S-Bohemia, Ceské Budweis, Czech republic, Strubec	48°57'01.6"N 14°32'12.0"E	48°57'01.6"N	14°32'12.0"E	n.a.	1999-06-03	1999	M. Halada	no	yes	CHCs extracted from pinned specimen by Katharina Christmann		OberAustriaiches Landesmuseum Linz
ON_10008	1	n			ME	Hymenoptera	Vespidae	Eumeninae	Odynerus	spinipes	female	J. Gusenleitner	Czech republic	s-bohemia Pisek; ryb. Rerabinec	49°18'05.7"N 14°09'42.9"E	49°18'05.7"N	14°09'42.9"E	n.a.	1999-05-30	1999	M. Halada	no	yes	CHCs extracted from pinned specimen by Katharina Christmann		OberAustriaiches Landesmuseum Linz
ON_10009	1	i		1		Hymenoptera	Vespidae	Eumeninae	Odynerus	spinipes	female	J. Gusenleitner	Austria	Lunz am See(NiederAustria)	47°51'16.5"N 15°02'13.1"E	47°51'16.5"N	15°02'13.1"E	n.a.	01.-15.06.2002	2000	H. Malicky	no	yes	CHCs extracted from pinned specimen by Katharina Christmann		OberAustriaiches Landesmuseum Linz
ON_10010	1	n			ME	Hymenoptera	Vespidae	Eumeninae	Odynerus	spinipes	female	J. Gusenleitner	Czech republic	S-Bohemia, 20 km NW Ceské Budweis, Czech republic	48°57'01.6"N 14°32'12.0"E	48°57'01.6"N	14°32'12.0"E	n.a.	2001-06-15	2001	M. Halada	no	yes	CHCs extracted from pinned specimen by Katharina Christmann		OberAustriaiches Landesmuseum Linz
ON_10011	1	n			ME	Hymenoptera	Vespidae	Eumeninae	Odynerus	spinipes	female	J. Gusenleitner	Czech republic	S-Bohemia, 20 km NW Ceské Budweis, Czech republic	48°57'01.6"N 14°32'12.0"E	48°57'01.6"N	14°32'12.0"E	n.a.	2001-06-15	2001	M. Halada	no	yes	CHCs extracted from pinned specimen by Katharina Christmann		OberAustriaiches Landesmuseum Linz
ON_10012	1	n			ME	Hymenoptera	Vespidae	Eumeninae	Odynerus	spinipes	female	J. Gusenleitner	Czech republic	S-Bohemia, 20 km NW Ceské Budweis, Czech republic	48°57'01.6"N 14°32'12.0"E	48°57'01.6"N	14°32'12.0"E	n.a.	2001-06-15	2001	M. Halada	no	yes	CHCs extracted from pinned specimen by Katharina Christmann		OberAustriaiches Landesmuseum Linz
ON_10013	2	n	3		ME	Hymenoptera	Vespidae	Eumeninae	Odynerus	spinipes	female	J. Gusenleitner	Czech republic	S-Bohemia, 20 km NW Ceské Budweis, Czech republic	48°57'01.6"N 14°32'12.0"E	48°57'01.6"N	14°32'12.0"E	n.a.	2001-06-15	2001	M. Halada	no	yes	CHCs extracted from pinned specimen by Katharina Christmann		OberAustriaiches Landesmuseum Linz
ON_10014	2	zf	3			Hymenoptera	Vespidae	Eumeninae	Odynerus	spinipes	female	J. Gusenleitner	Austria	Salzburg, Bad. Badgastein	47°06'50.7"N 13°07'57.9"E	47°06'50.7"N	13°07'57.9"E	n.a.	1989-06-26	1989	M. Schwarz	no	yes	CHCs extracted from pinned specimen by Katharina Christmann		OberAustriaiches Landesmuseum Linz
ON_10015	2	n	3		ME	Hymenoptera	Vespidae	Eumeninae	Odynerus	spinipes	female	J. Gusenleitner	Czech republic	S-Bohemia, Chlum u Trebone	48°59'14.6"N 14°55'41.8"E	48°59'14.6"N	14°55'41.8"E	n.a.	VI.2000	2000	J. Halada	no	yes	CHCs extracted from pinned specimen by Katharina Christmann		OberAustriaiches Landesmuseum Linz
ON_10016	2	h	3	3		Hymenoptera	Vespidae	Eumeninae	Odynerus	spinipes	female	J. Gusenleitner	Austria	Burgenland (A), Heiligenbrunn	47°01'32.2"N 16°24'58.6"E	47°01'32.2"N	16°24'58.6"E	n.a.	2000-05-14	2000	F. & A. Gusenleitner	no	yes	CHCs extracted from pinned specimen by Katharina Christmann		OberAustriaiches Landesmuseum Linz
ON_10017	1	i				Hymenoptera	Vespidae	Eumeninae	Odynerus	spinipes	female	J. Gusenleitner	Austria	Oberkaibling, S Pettenbach (Obersterreich)	47°55'38.3"N 14°00'13.6"E	47°55'38.3"N	14°00'13.6"E	710 m	2003-06-23	2003	J. Gusenleitner	no	yes	CHCs extracted from pinned specimen by Katharina Christmann		OberAustriaiches Landesmuseum Linz
ON_10018	1	n			ME	Hymenoptera	Vespidae	Eumeninae	Odynerus	spinipes	female	J. Gusenleitner	Czech republic	bohemia, C. Budweis, Czech republic, nove homole	48°56'09.4"N 14°24'19.4"E	48°56'09.4"N	14°24'19.4"E	n.a.	2003-05-31	2003	M. Halada	no	yes	CHCs extracted from pinned specimen by Katharina Christmann		OberAustriaiches Landesmuseum Linz
ON_10019	1	i				Hymenoptera	Vespidae	Eumeninae	Odynerus	spinipes	female	J. Gusenleitner	Austria	Tobra W Arbing, OberAustria; Sandgrube	48°13'55.0"N 14°41'21.1"E	48°13'55.0"N	14°41'21.1"E	250 m	2002-05-23	2002	J. Gusenleitner	no	yes	CHCs extracted from pinned specimen by Katharina Christmann		OberAustriaiches Landesmuseum Linz
ON_10020	1	n		1	ME	Hymenoptera	Vespidae	Eumeninae	Odynerus	spinipes	female	J. Gusenleitner	Czech republic	Süd-Bohemia, Vysny;Cesky Krumlov	48°49'58.8"N 14°18'09.8"E	48°49'58.8"N	14°18'09.8"E	n.a.	2002-06-01	2002	M. Halada	no	yes	CHCs extracted from pinned specimen by Katharina Christmann		OberAustriaiches Landesmuseum Linz
ON_10021	1	n		1	ME	Hymenoptera	Vespidae	Eumeninae	Odynerus	spinipes	female	J. Gusenleitner	Czech republic	Budweis, Czech republic	48°58'59.3"N 14°28'44.0"E	48°58'59.3"N	14°28'44.0"E	n.a.	2002-07-03	2002	M. Halada	no	yes	CHCs extracted from pinned specimen by Katharina Christmann		OberAustriaiches Landesmuseum Linz
ON_10022	n.a.	i		n.a.		Hymenoptera	Vespidae	Eumeninae	Odynerus	spinipes	female	J. Gusenleitner	Austria	Lunz am See(NiederAustria)	47°51'16.5"N 15°02'13.1"E	47°51'16.5"N	15°02'13.1"E	n.a.	17.-31.5.2002	2002	H. Malicky	no	yes	CHCs extracted from pinned specimen by Katharina Christmann		OberAustriaiches Landesmuseum Linz
ON_10023	2	h	3	3		Hymenoptera	Vespidae	Eumeninae	Odynerus	spinipes	female	J. Gusenleitner	Austria	Burgenland (A), Heiligenbrunn, E Güssing	47°01'47.9"N 16°25'02.3"E	47°01'47.9"N	16°25'02.3"E	n.a.	2001-05-23	2001	A. Gusenleitner	no	yes	CHCs extracted from pinned specimen by Katharina Christmann		OberAustriaiches Landesmuseum Linz
ON_10024	1	h				Hymenoptera	Vespidae	Eumeninae	Odynerus	spinipes	female	J. Gusenleitner	Austria	Oststeiermark, Oberfladnitzberg, SE Gleisdorf	47°02'26.8"N 15°48'33.4"E	47°02'26.8"N	15°48'33.4"E	n.a.	1999-06-20	1999	E. Bregant	no	yes	CHCs extracted from pinned specimen by Katharina Christmann		OberAustriaiches Landesmuseum Linz
ON_10025	1	h				Hymenoptera	Vespidae	Eumeninae	Odynerus	spinipes	female	J. Gusenleitner	Austria	STYRIA, Graz, Föllinger Steinbruch	47°07'06.6"N 15°29'41.7"E	47°07'06.6"N	15°29'41.7"E	460 m	1998-05-20	1998	E. Bregant	no	yes	CHCs extracted from pinned specimen by Katharina Christmann		OberAustriaiches Landesmuseum Linz
ON_10026	1	h				Hymenoptera	Vespidae	Eumeninae	Odynerus	spinipes	female	J. Gusenleitner	Austria	STYRIA, Graz, Föllinger Steinbruch	47°07'06.6"N 15°29'41.7"E	47°07'06.6"N	15°29'41.7"E	460 m	1998-05-20	1998	E. Bregant	no	yes	CHCs extracted from pinned specimen by Katharina Christmann		OberAustriaiches Landesmuseum Linz
ON_10027	1	n			ME	Hymenoptera	Vespidae	Eumeninae	Odynerus	spinipes	female	J. Gusenleitner	Czech republic	S-Bohemia, Ceské Budweis, Czech republic, airporte	48°57'06.5"N 14°32'12.0"E	48°57'06.5"N	14°32'12.0"E	n.a.	2003-06-21	2003	M.Halada	no	yes	CHCs extracted from pinned specimen by Katharina Christmann		OberAustriaiches Landesmuseum Linz
ON_10028	1	n			ME	Hymenoptera	Vespidae	Eumeninae	Odynerus	spinipes	female	J. Gusenleitner	Czech republic	S-Bohemia, Ceské Budweis, Czech republic, airporte	48°57'06.5"N 14°32'12.0"E	48°57'06.5"N	14°32'12.0"E	n.a.	2003-06-21	2003	M.Halada	no	yes	CHCs extracted from pinned specimen by Katharina Christmann		OberAustriaiches Landesmuseum Linz
ON_10029	1	n			ME	Hymenoptera	Vespidae	Eumeninae	Odynerus	spinipes	female	J. Gusenleitner	Czech republic	S-Bohemia, Ceské Budweis, Czech republic, airporte	48°57'06.5"N 14°32'12.0"E	48°57'06.5"N	14°32'12.0"E	n.a.	2003-06-21	2003	M.Halada	no	yes	CHCs extracted from pinned specimen by Katharina Christmann		OberAustriaiches Landesmuseum Linz
ON_10030	1	i		1		Hymenoptera	Vespidae	Eumeninae	Odynerus	spinipes	female	J. Gusenleitner	Austria	Haider, E Untergeng (OberAustria)	48°25'33.9"N 14°14'26.9"E	48°25'33.9"N	14°14'26.9"E	810 m	2003-06-14	2003	J. Gusenleitner	no	yes	CHCs extracted from pinned specimen by Katharina Christmann		OberAustriaiches Landesmuseum Linz
ON_10031	1	i				Hymenoptera	Vespidae	Eumeninae	Odynerus	spinipes	female	J. Gusenleitner	Austria	Lunz am See(NiederAustria)	47°51'16.5"N 15°02'13.1"E	47°51'16.5"N	15°02'13.1"E	600 m	01.-24.06.2005	2005	H. Malicky	no	yes	CHCs extracted from pinned specimen by Katharina Christmann		OberAustriaiches Landesmuseum Linz
ON_10032	1	i				Hymenoptera	Vespidae	Eumeninae	Odynerus	spinipes	female	J. Gusenleitner	Austria	Lunz am See(NiederAustria)	47°51'16.5"N 15°02'13.1"E	47°51'16.5"N	15°02'13.1"E	600 m	01.-24.06.2005	2005	H. Malicky	no	yes	CHCs extracted from pinned specimen by Katharina Christmann		OberAustriaiches Landesmuseum Linz
ON_10033	1	i		1		Hymenoptera	Vespidae	Eumeninae	Odynerus	spinipes	female	J. Gusenleitner	Austria	Lunz am See(NiederAustria)	47°51'16.5"N 15°02'13.1"E	47°51'16.5"N	15°02'13.1"E	600 m	01.-24.06.2005	2005	H. Malicky	no	yes	CHCs extracted from pinned specimen by Katharina Christmann		OberAustriaiches Landesmuseum Linz
ON_10034	2	i	3	3		Hymenoptera	Vespidae	Eumeninae	Odynerus	spinipes	female	J. Gusenleitner	Austria	Hasenberg bei Steyregg, Umgebung Urfahr	48°17'20.1"N 14°23'12.3"E	48°17'20.1"N	14°23'12.3"E	n.a.	2000-06-14	2000	J. Tiefenthaler	no	yes	CHCs extracted from pinned specimen by Katharina Christmann		OberAustriaiches Landesmuseum Linz
ON_10035	2	h	3	3		Hymenoptera	Vespidae	Eumeninae	Odynerus	spinipes	female	J. Gusenleitner	Austria	Styria, Gralla-Murauen, NNE Leibnitz	46°49'12.7"N 15°33'07.4"E	46°49'12.7"N	15°33'07.4"E	n.a.	1995-06-28	1995	E. Bregant	no	yes	CHCs extracted from pinned specimen by Katharina Christmann		OberAustriaiches Landesmuseum Linz
ON_10036	1	h				Hymenoptera	Vespidae	Eumeninae	Odynerus	spinipes	female	J. Gusenleitner	Austria	Styria, Graz, Messendorf; Heimgartenanlage	47°02'39.1"N 15°28'55.4"E	47°02'39.1"N	15°28'55.4"E	n.a.	1995-05-28	1995	E. Bregant & G. Klingberg	no	yes	CHCs extracted from pinned specimen by Katharina Christmann		OberAustriaiches Landesmuseum Linz
ON_10037	1	d				Hymenoptera	Vespidae	Eumeninae	Odynerus	spinipes	female	H. Wolf	Germany	Sigmaringen	48°06'05.2"N 9°11'34.5"E	48°06'05.2"N	9°11'34.5"E	n.a.	2004-06-05	2004	H. Wolf	no	yes	CHCs extracted from pinned specimen by Katharina Christmann		OberAustriaiches Landesmuseum Linz
ON_10038	1	d				Hymenoptera	Vespidae	Eumeninae	Odynerus	spinipes	female	H. Wolf	Germany	Sigmaringen	48°06'05.2"N 9°11'34.5"E	48°06'05.2"N	9°11'34.5"E	n.a.	2004-06-05	2004	H. Wolf	no	yes	CHCs extracted from pinned specimen by Katharina Christmann		OberAustriaiches Landesmuseum Linz
ON_10039	1	n			ME	Hymenoptera	Vespidae	Eumeninae	Odynerus	spinipes	female	J. Gusenleitner	Czech republic	Bohemia mer Volary env.	48°54'37.4"N 13°53'34.2"E	48°54'37.4"N	13°53'34.2"E	n.a.	1994-07-01	1994	J. Halada	no	yes	CHCs extracted from pinned specimen by Katharina Christmann		OberAustriaiches Landesmuseum Linz
ON_10040	1	n			ME	Hymenoptera	Vespidae	Eumeninae	Odynerus	spinipes	female	Karas	Czech republic	Bohemia, ceské Budweis, Czech republic	48°57'11.4"N 14°32'15.7"E	48°57'11.4"N	14°32'15.7"E	n.a.	2006-06-18	2006	Z. + M.Halada	no	yes	CHCs extracted from pinned specimen by Katharina Christmann		OberAustriaiches Landesmuseum Linz
ON_10041	1	n			ME	Hymenoptera	Vespidae	Eumeninae	Odynerus	spinipes	female	Karas	Czech republic	Bohemia, ceské Budweis, Czech republic	48°57'11.4"N 14°32'15.7"E	48°57'11.4"N	14°32'15.7"E	n.a.	2006-06-11	2006	Z. + M.Halada	no	yes	CHCs extracted from pinned specimen by Katharina Christmann		OberAustriaiches Landesmuseum Linz
ON_10042	1	n			ME	Hymenoptera	Vespidae	Eumeninae	Odynerus	spinipes	female	Karas	Czech republic	Bohemia, ceské Budweis, Czech republic	48°57'11.4"N 14°32'15.7"E	48°57'11.4"N	14°32'15.7"E	n.a.	2006-06-11	2006	Z. + M.Halada	no	yes	CHCs extracted from pinned specimen by Katharina Christmann		OberAustriaiches Landesmuseum Linz
ON_10043	n.a.	n		n.a.	ME	Hymenoptera	Vespidae	Eumeninae	Odynerus	spinipes	female	Karas	Czech republic	Bohemia, ceské Budweis, Czech republic	48°57'11.4"N 14°32'15.7"E	48°57'11.4"N	14°32'15.7"E	n.a.	2006-06-11	2006	Z. + M.Halada	no	yes	CHCs extracted from pinned specimen by Katharina Christmann		OberAustriaiches Landesmuseum Linz
ON_10044	?1	a1			ME	Hymenoptera	Vespidae	Eumeninae	Odynerus	spinipes	female	J. Gusenleitner	Germany	Bad Kreuznach, Obernheim	49°45'27.4"N 7°42'45.2"E	49°45'27.4"N	7°42'45.2"E	n.a.	22.06.-05.07.1988	1988	;Risch;Sorg	no	yes	CHCs extracted from pinned specimen by Katharina Christmann		OberAustriaiches Landesmuseum Linz
ON_10045	2	t	3	3		Hymenoptera	Vespidae	Eumeninae	Odynerus	spinipes	female	Risch	Germany	Rheinland Altenahr, Altenburg	50°30'33.2"N 6°59'28.7"E	50°30'33.2"N	6°59'28.7"E	n.a.	06.-20.06.1987	1987	;Risch;Sorg	no	yes	CHCs extracted from pinned specimen by Katharina Christmann		OberAustriaiches Landesmuseum Linz
ON_10046	?1	i				Hymenoptera	Vespidae	Eumeninae	Odynerus	spinipes	female	J. Gusenleitner	Austria	Saumstraß S Zwettl	48°27'11.5"N 14°15'45.2"E	48°27'11.5"N	14°15'45.2"E	605 m	2005-06-24	2005	J. Gusenleitner	no	yes	CHCs extracted from pinned specimen by Katharina Christmann		OberAustriaiches Landesmuseum Linz
ON_10047	?1	n		n.a.	ME	Hymenoptera	Vespidae	Eumeninae	Odynerus	spinipes	female	J. Gusenleitner	Czech republic	Bohemia, Budweis, D. Voda	48°58'06.7"N 14°31'43.6"E	48°58'06.7"N	14°31'43.6"E	n.a.	2007-06-05	2007	M. + Z. Halada	no	yes	CHCs extracted from pinned specimen by Katharina Christmann		OberAustriaiches Landesmuseum Linz
ON_10048	2	g1	3	3		Hymenoptera	Vespidae	Eumeninae	Odynerus	spinipes	female	H. Wolf	Germany	Rostock/Rügen, Mönchgut, Klein Zicker	54°08'36.7"N 12°08'30.0"E	54°08'36.7"N	12°08'30.0"E	n.a.	1990-07-14	2000	G. Jaeschke	no	yes	CHCs extracted from pinned specimen by Katharina Christmann		OberAustriaiches Landesmuseum Linz
ON_10049	1	za		1		Hymenoptera	Vespidae	Eumeninae	Odynerus	spinipes	female	H. Wolf	France	Col d´Aspet , France	42°56'45.8"N 0°51'06.4"E	42°56'45.8"N	0°51'06.4"E	1050 m	06.-18.06.1994	1994	H. Wolf	no	yes	CHCs extracted from pinned specimen by Katharina Christmann		OberAustriaiches Landesmuseum Linz
ON_10050	1	za				Hymenoptera	Vespidae	Eumeninae	Odynerus	spinipes	female	H. Wolf	France	Col d´Aspet , France	42°56'45.8"N 0°51'06.4"E	42°56'45.8"N	0°51'06.4"E	1050 m	06.-18.06.1994	1994	H. Wolf	no	yes	CHCs extracted from pinned specimen by Katharina Christmann		OberAustriaiches Landesmuseum Linz
ON_10051	1	za				Hymenoptera	Vespidae	Eumeninae	Odynerus	spinipes	female	H. Wolf	France	Col d´Aspet , France	42°56'45.8"N 0°51'06.4"E	42°56'45.8"N	0°51'06.4"E	1050 m	06.-18.06.1994	1994	H. Wolf	no	yes	CHCs extracted from pinned specimen by Katharina Christmann		OberAustriaiches Landesmuseum Linz
ON_10052	2	n	3		ME	Hymenoptera	Vespidae	Eumeninae	Odynerus	spinipes	female	J. Gusenleitner	Czech republic	Bohemia, Budweis, D. Voda	48°58'06.7"N 14°31'43.6"E	48°58'06.7"N	14°31'43.6"E	n.a.	2007-06-20	2007	M. + Z. Halada	no	yes	CHCs extracted from pinned specimen by Katharina Christmann		OberAustriaiches Landesmuseum Linz
ON_10053	1	n			ME	Hymenoptera	Vespidae	Eumeninae	Odynerus	spinipes	female	J. Gusenleitner	Czech republic	Bohemia, Budweis, D. Voda	48°58'06.7"N 14°31'43.6"E	48°58'06.7"N	14°31'43.6"E	n.a.	2007-06-09	2007	M. + Z. Halada	no	yes	CHCs extracted from pinned specimen by Katharina Christmann		OberAustriaiches Landesmuseum Linz
ON_10054	1	n			ME	Hymenoptera	Vespidae	Eumeninae	Odynerus	spinipes	female	J. Gusenleitner	Czech republic	Bohemia, Budweis, D. Voda	48°58'06.7"N 14°31'43.6"E	48°58'06.7"N	14°31'43.6"E	n.a.	2007-05-19	2007	M. + Z. Halada	no	yes	CHCs extracted from pinned specimen by Katharina Christmann		OberAustriaiches Landesmuseum Linz
ON_10055	1	n			ME	Hymenoptera	Vespidae	Eumeninae	Odynerus	spinipes	female	J. Gusenleitner	Czech republic	Bohemia, Budweis, D. Voda	48°58'06.7"N 14°31'43.6"E	48°58'06.7"N	14°31'43.6"E	n.a.	2007-05-19	2007	M. + Z. Halada	no	yes	CHCs extracted from pinned specimen by Katharina Christmann		OberAustriaiches Landesmuseum Linz
ON_10056	1	n			ME	Hymenoptera	Vespidae	Eumeninae	Odynerus	spinipes	female	J. Gusenleitner	Czech republic	Bohemia, Budweis, D. Voda	48°58'06.7"N 14°31'43.6"E	48°58'06.7"N	14°31'43.6"E	n.a.	2007-05-19	2007	M. + Z. Halada	no	yes	CHCs extracted from pinned specimen by Katharina Christmann		OberAustriaiches Landesmuseum Linz
ON_10057	1	i				Hymenoptera	Vespidae	Eumeninae	Odynerus	spinipes	female	J. Gusenleitner	Austria	Linz, Urfahr Waldrand b. Soldatenfriedhofob Petrinum	48°19'09.7"N 14°16'30.6"E	48°19'09.7"N	14°16'30.6"E	n.a.	2007-04-21	2007	J. J. Tiefenthaler	no	yes	CHCs extracted from pinned specimen by Katharina Christmann		OberAustriaiches Landesmuseum Linz
ON_10058	1	i				Hymenoptera	Vespidae	Eumeninae	Odynerus	spinipes	female	J. Gusenleitner	Austria	Linz, Urfahr Waldrand b. Soldatenfriedhofob Petrinum	48°19'09.7"N 14°16'30.6"E	48°19'09.7"N	14°16'30.6"E	n.a.	2007-04-24	2007	J. J. Tiefenthaler	no	yes	CHCs extracted from pinned specimen by Katharina Christmann		OberAustriaiches Landesmuseum Linz
ON_10059	1	h				Hymenoptera	Vespidae	Eumeninae	Odynerus	spinipes	female	J. Gusenleitner	Austria	Styria Graz Föllinger Steinbruch	47°07'06.6"N 15°29'41.8"E	47°07'06.6"N	15°29'41.8"E	460 m	1998-05-20	1998	E. Bregant	no	yes	CHCs extracted from pinned specimen by Katharina Christmann		OberAustriaiches Landesmuseum Linz
ON_10060	1	i				Hymenoptera	Vespidae	Eumeninae	Odynerus	spinipes	female	J. Gusenleitner	Austria	Linz, Urfahr Waldrand b. Soldatenfriedhofob Petrinum	48°19'09.7"N 14°16'30.6"E	48°19'09.7"N	14°16'30.6"E	n.a.	2007-04-21	2007	J. J. Tiefenthaler	no	yes	CHCs extracted from pinned specimen by Katharina Christmann		OberAustriaiches Landesmuseum Linz
ON_10061	1	i				Hymenoptera	Vespidae	Eumeninae	Odynerus	spinipes	female	J. Gusenleitner	Austria	Salzmühle, SW Untergeng	48°25'33.9"N 14°14'26.9"E	48°25'33.9"N	14°14'26.9"E	560 m	2007-05-14	2007	J. Gusenleitner	no	yes	CHCs extracted from pinned specimen by Katharina Christmann		OberAustriaiches Landesmuseum Linz
ON_10062	1	d				Hymenoptera	Vespidae	Eumeninae	Odynerus	spinipes	female	J. Gusenleitner	Germany	Saugraben Hasel	47°39'47.8"N 7°53'35.7"E	47°39'47.8"N	7°53'35.7"E	n.a.	1956-07-01	1956	Lunz	no	yes	CHCs extracted from pinned specimen by Katharina Christmann		OberAustriaiches Landesmuseum Linz
ON_10063	1	i				Hymenoptera	Vespidae	Eumeninae	Odynerus	spinipes	female	J. Gusenleitner	Austria	Innernschlag bei Zwettl/R	48°27'21.3"N 14°14'24.4"E	48°27'21.3"N	14°14'24.4"E	n.a.	1988-07-09	1988	M. Schwarz	no	yes	CHCs extracted from pinned specimen by Katharina Christmann		OberAustriaiches Landesmuseum Linz
ON_10064	1	i				Hymenoptera	Vespidae	Eumeninae	Odynerus	spinipes	female	J. Gusenleitner	Austria	12 km SWReichraming, Rotgsol.	47°48'07.0"N 14°21'05.5"E	47°48'07.0"N	14°21'05.5"E	1450-1560 m	2011-07-06	2011	M. Schwarz	no	yes	CHCs extracted from pinned specimen by Katharina Christmann		OberAustriaiches Landesmuseum Linz
ON_10065	1	i				Hymenoptera	Vespidae	Eumeninae	Odynerus	spinipes	female	J. Gusenleitner	Austria	Lunz am See(NiederAustria)	47°51'37.1"N 15°01'52.3"E	47°51'37.1"N	15°01'52.3"E	600 m	25.-31.05.2008	2008	H.Malicky	no	yes	CHCs extracted from pinned specimen by Katharina Christmann		OberAustriaiches Landesmuseum Linz
ON_10066	1	i		1		Hymenoptera	Vespidae	Eumeninae	Odynerus	spinipes	female	J. Gusenleitner	Austria	Lunz am See(NiederAustria)	47°51'37.1"N 15°01'52.3"E	47°51'37.1"N	15°01'52.3"E	600 m	25.-31.05.2008	2008	H.Malicky	no	yes	CHCs extracted from pinned specimen by Katharina Christmann		OberAustriaiches Landesmuseum Linz
ON_10067	1	i				Hymenoptera	Vespidae	Eumeninae	Odynerus	spinipes	female	J. Gusenleitner	Austria	Stumberg bei Weitersfelden	48°31'02.2"N 14°43'29.2"E	48°31'02.2"N	14°43'29.2"E	900 m	2009-07-15	2009	M. Schwarz	no	yes	CHCs extracted from pinned specimen by Katharina Christmann		OberAustriaiches Landesmuseum Linz
ON_10068	2	n	3		ME	Hymenoptera	Vespidae	Eumeninae	Odynerus	spinipes	female	J. Gusenleitner	Czech republic	Bohemia, 15 km NW Týn nad Vltavou	49°12'22.3"N 14°25'38.4"E	49°12'22.3"N	14°25'38.4"E	360 m	2009-05-09	2009	M. + Z. Halada	no	yes	CHCs extracted from pinned specimen by Katharina Christmann		OberAustriaiches Landesmuseum Linz
ON_10069	2	n	3	3	ME	Hymenoptera	Vespidae	Eumeninae	Odynerus	spinipes	female	J. Gusenleitner	Czech republic	Bohemia, Budweis, Czech republic, Srubec	48°58'44.8"N 14°28'27.1"E	48°58'44.8"N	14°28'27.1"E	400 m	2008-05-26	2008	M. Halada	no	yes	CHCs extracted from pinned specimen by Katharina Christmann		OberAustriaiches Landesmuseum Linz
ON_10070	1	n			ME	Hymenoptera	Vespidae	Eumeninae	Odynerus	spinipes	female	J. Gusenleitner	Czech republic	Bohemia, Budweis, Czech republic, Malaise trap	48°58'44.8"N 14°28'27.1"E	48°58'44.8"N	14°28'27.1"E	440 m	2009-05-01	2009	M. + Z. Halada	no	yes	CHCs extracted from pinned specimen by Katharina Christmann		OberAustriaiches Landesmuseum Linz
ON_10071	1	n			ME	Hymenoptera	Vespidae	Eumeninae	Odynerus	spinipes	female	J. Gusenleitner	Czech republic	Bohemia, Budweis, Czech republic, Srubec	48°57'04.9"N 14°32'13.2"E	48°57'04.9"N	14°32'13.2"E	400 m	2008-05-26	2008	M. Halada	no	yes	CHCs extracted from pinned specimen by Katharina Christmann		OberAustriaiches Landesmuseum Linz
ON_10072	1	n			ME	Hymenoptera	Vespidae	Eumeninae	Odynerus	spinipes	female	J. Gusenleitner	Czech republic	Bohemia, Budweis, Czech republic, Srubec	48°57'04.9"N 14°32'13.2"E	48°57'04.9"N	14°32'13.2"E	400 m	2008-05-26	2008	M. Halada	no	yes	CHCs extracted from pinned specimen by Katharina Christmann		OberAustriaiches Landesmuseum Linz
ON_10073	1	n			ME	Hymenoptera	Vespidae	Eumeninae	Odynerus	spinipes	female	J. Gusenleitner	Czech republic	Bohemia, Budweis, Czech republic, Srubec	48°57'04.9"N 14°32'13.2"E	48°57'04.9"N	14°32'13.2"E	400 m	2008-05-26	2008	M. Halada	no	yes	CHCs extracted from pinned specimen by Katharina Christmann		OberAustriaiches Landesmuseum Linz
ON_10074	1	n			ME	Hymenoptera	Vespidae	Eumeninae	Odynerus	spinipes	female	J. Gusenleitner	Czech republic	Bohemia, Budweis, Czech republic	48°58'50.8"N 14°28'32.1"E	48°58'50.8"N	14°28'32.1"E	400 m	2009-06-14	2008	Z. Haladová	no	yes	CHCs extracted from pinned specimen by Katharina Christmann		OberAustriaiches Landesmuseum Linz
ON_10075	1	n			ME	Hymenoptera	Vespidae	Eumeninae	Odynerus	spinipes	female	J. Gusenleitner	Czech republic	Bohemia, Budweis, Czech republic, Srubec	48°56'60.0"N 14°31'00.4"E	48°56'60.0"N	14°31'00.4"E	400 m	2008-05-26	2008	M. Halada	no	yes	CHCs extracted from pinned specimen by Katharina Christmann		OberAustriaiches Landesmuseum Linz
ON_10076	1	za				Hymenoptera	Vespidae	Eumeninae	Odynerus	spinipes	female	H. Wolf	France	Col d´Aspet , France	42°56'39.0"N 0°51'11.9"E	42°56'39.0"N	0°51'11.9"E	1050 m	06.-18.06.1994	1994	H. Wolf	no	yes	CHCs extracted from pinned specimen by Katharina Christmann		OberAustriaiches Landesmuseum Linz
ON_10077	1	i				Hymenoptera	Vespidae	Eumeninae	Odynerus	spinipes	female	J. Gusenleitner	Austria	Linz, Urfahr, KGA Riesenhof, Parz 60-61	48°19'09.7"N 14°16'30.6"E	48°19'09.7"N	14°16'30.6"E	n.a.	23.-27.05.2012	2012	J. J. Tiefenthaler	no	yes	CHCs extracted from pinned specimen by Katharina Christmann		OberAustriaiches Landesmuseum Linz
ON_10078	1	i				Hymenoptera	Vespidae	Eumeninae	Odynerus	spinipes	female	J. Gusenleitner	Austria	Linz, Urfahr, KGA Riesenhof, Parz 60-61	48°19'09.7"N 14°16'30.6"E	48°19'09.7"N	14°16'30.6"E	n.a.	23.-27.05.2012	2012	J. J. Tiefenthaler	no	yes	CHCs extracted from pinned specimen by Katharina Christmann		OberAustriaiches Landesmuseum Linz
ON_10079	1	i				Hymenoptera	Vespidae	Eumeninae	Odynerus	spinipes	female	J. Gusenleitner	Austria	Linz, Urfahr, KGA Riesenhof, Parz 60-61	48°19'09.7"N 14°16'30.6"E	48°19'09.7"N	14°16'30.6"E	n.a.	23.-27.05.2012	2012	J. Tiefenthaler	no	yes	CHCs extracted from pinned specimen by Katharina Christmann		OberAustriaiches Landesmuseum Linz
ON_10080	1	i				Hymenoptera	Vespidae	Eumeninae	Odynerus	spinipes	female	J. Gusenleitner	Austria	Linz, Urfahr, KGA Riesenhof, Parz 60-61	48°19'09.7"N 14°16'30.6"E	48°19'09.7"N	14°16'30.6"E	n.a.	23.-27.05.2012	2012	J. Tiefenthaler	no	yes	CHCs extracted from pinned specimen by Katharina Christmann		OberAustriaiches Landesmuseum Linz
ON_10081	1	i				Hymenoptera	Vespidae	Eumeninae	Odynerus	spinipes	female	J. Gusenleitner	Austria	Linz, Urfahr, KGA Riesenhof, Parz 60-61	48°19'09.7"N 14°16'30.6"E	48°19'09.7"N	14°16'30.6"E	n.a.	23.-27.05.2012	2012	J. Tiefenthaler	no	yes	CHCs extracted from pinned specimen by Katharina Christmann		OberAustriaiches Landesmuseum Linz
ON_10082	1	i				Hymenoptera	Vespidae	Eumeninae	Odynerus	spinipes	female	J. Gusenleitner	Austria	Linz, Urfahr, KGA Riesenhof, Parz 60-61	48°19'09.7"N 14°16'30.6"E	48°19'09.7"N	14°16'30.6"E	n.a.	23.-27.05.2012	2012	J. Tiefenthaler	no	yes	CHCs extracted from pinned specimen by Katharina Christmann		OberAustriaiches Landesmuseum Linz
ON_10083	1	i				Hymenoptera	Vespidae	Eumeninae	Odynerus	spinipes	female	J. Gusenleitner	Austria	Linz, Urfahr, KGA Riesenhof, Parz 60-61	48°19'09.7"N 14°16'30.6"E	48°19'09.7"N	14°16'30.6"E	n.a.	23.-27.05.2012	2012	J. Tiefenthaler	no	yes	CHCs extracted from pinned specimen by Katharina Christmann		OberAustriaiches Landesmuseum Linz
ON_10084	1	i				Hymenoptera	Vespidae	Eumeninae	Odynerus	spinipes	female	J. Gusenleitner	Austria	Linz, Urfahr, KGA Riesenhof, Parz 60-61	48°19'09.7"N 14°16'30.6"E	48°19'09.7"N	14°16'30.6"E	n.a.	18.-20.05.2012	2012	J. Tiefenthaler	no	yes	CHCs extracted from pinned specimen by Katharina Christmann		OberAustriaiches Landesmuseum Linz
ON_10085	1	i				Hymenoptera	Vespidae	Eumeninae	Odynerus	spinipes	female	J. Gusenleitner	Austria	Linz, Urfahr, KGA Riesenhof, Parz 60-61	48°19'09.7"N 14°16'30.6"E	48°19'09.7"N	14°16'30.6"E	n.a.	18.-20.05.2012	2012	J. Tiefenthaler	no	yes	CHCs extracted from pinned specimen by Katharina Christmann		OberAustriaiches Landesmuseum Linz
ON_10086	2	i	3	3		Hymenoptera	Vespidae	Eumeninae	Odynerus	spinipes	female	J. Gusenleitner	Austria	Linz, Urfahr, KGA Riesenhof, Parz 60-61	48°19'09.7"N 14°16'30.6"E	48°19'09.7"N	14°16'30.6"E	n.a.	01.-04.06.2014	2014	J. Tiefenthaler	no	yes	CHCs extracted from pinned specimen by Katharina Christmann		OberAustriaiches Landesmuseum Linz
ON_10087	1	i				Hymenoptera	Vespidae	Eumeninae	Odynerus	spinipes	female	J. Gusenleitner	Austria	Linz, Urfahr, KGA Riesenhof, Parz 60-61	48°19'09.7"N 14°16'30.6"E	48°19'09.7"N	14°16'30.6"E	n.a.	01.-04.06.2014	2014	J. Tiefenthaler	no	yes	CHCs extracted from pinned specimen by Katharina Christmann		OberAustriaiches Landesmuseum Linz
ON_10088	1	i				Hymenoptera	Vespidae	Eumeninae	Odynerus	spinipes	female	J. Gusenleitner	Austria	Linz, Urfahr, KGA Riesenhof, Parz 60-61	48°19'09.7"N 14°16'30.6"E	48°19'09.7"N	14°16'30.6"E	n.a.	01.-04.06.2014	2014	J. Tiefenthaler	no	yes	CHCs extracted from pinned specimen by Katharina Christmann		OberAustriaiches Landesmuseum Linz
ON_10089	1	i				Hymenoptera	Vespidae	Eumeninae	Odynerus	spinipes	female	J. Gusenleitner	Austria	Linz, Urfahr, KGA Riesenhof, Parz 60-61	48°19'09.7"N 14°16'30.6"E	48°19'09.7"N	14°16'30.6"E	n.a.	01.-04.06.2014	2014	J. Tiefenthaler	no	yes	CHCs extracted from pinned specimen by Katharina Christmann		OberAustriaiches Landesmuseum Linz
ON_10090	1	i				Hymenoptera	Vespidae	Eumeninae	Odynerus	spinipes	female	J. Gusenleitner	Austria	Linz-Urfahr, Petrinum Stadl	48°19'09.7"N 14°16'30.6"E	48°19'09.7"N	14°16'30.6"E	n.a.	2014-06-13	2014	J. Tiefenthaler	no	yes	CHCs extracted from pinned specimen by Katharina Christmann		OberAustriaiches Landesmuseum Linz
ON_10091	1	i		1		Hymenoptera	Vespidae	Eumeninae	Odynerus	spinipes	female	J. Gusenleitner	Austria	Linz, Urfahr, KGA Riesenhof, Parz60-61	48°19'09.7"N 14°16'30.6"E	48°19'09.7"N	14°16'30.6"E	n.a.	18.-20.05.2012	2012	J. Tiefenthaler	no	yes	CHCs extracted from pinned specimen by Katharina Christmann		OberAustriaiches Landesmuseum Linz
ON_10092	1	i				Hymenoptera	Vespidae	Eumeninae	Odynerus	spinipes	female	J. Gusenleitner	Austria	Linz-Urfahr, Petrinum Stadl	48°19'09.7"N 14°16'30.6"E	48°19'09.7"N	14°16'30.6"E	n.a.	2014-06-04	2014	J. Tiefenthaler	no	yes	CHCs extracted from pinned specimen by Katharina Christmann		OberAustriaiches Landesmuseum Linz
ON_10093	1	i				Hymenoptera	Vespidae	Eumeninae	Odynerus	spinipes	female	J. Gusenleitner	Austria	Linz-Urfahr, Petrinum Stadl	48°19'09.7"N 14°16'30.6"E	48°19'09.7"N	14°16'30.6"E	n.a.	2015-05-28	2015	J. Tiefenthaler	no	yes	CHCs extracted from pinned specimen by Katharina Christmann		OberAustriaiches Landesmuseum Linz
ON_10094	1	i				Hymenoptera	Vespidae	Eumeninae	Odynerus	spinipes	female	J. Gusenleitner	Austria	Linz-Urfahr, Petrinum Stadl	48°19'09.7"N 14°16'30.6"E	48°19'09.7"N	14°16'30.6"E	n.a.	2015-05-12	2015	J. Tiefenthaler	no	yes	CHCs extracted from pinned specimen by Katharina Christmann		OberAustriaiches Landesmuseum Linz
ON_10095	1	i				Hymenoptera	Vespidae	Eumeninae	Odynerus	spinipes	female	J. Gusenleitner	Austria	Linz, Urfahr, KGA Riesenhof, Parz 60	48°19'09.7"N 14°16'30.6"E	48°19'09.7"N	14°16'30.6"E	n.a.	2015-05-29	2015	J. Tiefenthaler	no	yes	CHCs extracted from pinned specimen by Katharina Christmann		OberAustriaiches Landesmuseum Linz
ON_10096	1	i				Hymenoptera	Vespidae	Eumeninae	Odynerus	spinipes	female	J. Gusenleitner	Austria	Linz-Urfahr, Petrinum Stadl	48°19'09.7"N 14°16'30.6"E	48°19'09.7"N	14°16'30.6"E	n.a.	2015-05-12	2015	J. Tiefenthaler	no	yes	CHCs extracted from pinned specimen by Katharina Christmann		OberAustriaiches Landesmuseum Linz
ON_10097	1	i		1		Hymenoptera	Vespidae	Eumeninae	Odynerus	spinipes	female	J. Gusenleitner	Austria	Linz-Urfahr, Petrinum Stadl	48°19'09.7"N 14°16'30.6"E	48°19'09.7"N	14°16'30.6"E	n.a.	2015-05-08	2015	J. Tiefenthaler	no	yes	CHCs extracted from pinned specimen by Katharina Christmann		OberAustriaiches Landesmuseum Linz
ON_10098	1	n			ME	Hymenoptera	Vespidae	Eumeninae	Odynerus	spinipes	female	J. Gusenleitner	Czech republic	Bohemia, Krumlov, Vysný	48°49'58.0"N 14°18'09.2"E	48°49'58.0"N	14°18'09.2"E	570 m	2015-07-01	2015	M. Halada	no	yes	CHCs extracted from pinned specimen by Katharina Christmann		OberAustriaiches Landesmuseum Linz
ON_10099	1	n			ME	Hymenoptera	Vespidae	Eumeninae	Odynerus	spinipes	female	J. Gusenleitner	Czech republic	Bohemia, Frantiskov, Dracice	48°53'31.1"N 14°56'09.4"E	48°53'31.1"N	14°56'09.4"E	460 m	2015-05-31	2015	B. Halada	no	yes	CHCs extracted from pinned specimen by Katharina Christmann		OberAustriaiches Landesmuseum Linz
ON_10100	1	n			ME	Hymenoptera	Vespidae	Eumeninae	Odynerus	spinipes	female	J. Gusenleitner	Czech republic	bohemia, Budweis, Czech republic, D.Voda	48°58'01.2"N 14°31'43.3"E	48°58'01.2"N	14°31'43.3"E	400 m	2015-06-03	2015	M. Halada	no	yes	CHCs extracted from pinned specimen by Katharina Christmann		OberAustriaiches Landesmuseum Linz
ON_10101	1	n			ME	Hymenoptera	Vespidae	Eumeninae	Odynerus	spinipes	female	J. Gusenleitner	Czech republic	Bohemia, Branisovská	48°58'42.5"N 14°26'31.3"E	48°58'42.5"N	14°26'31.3"E	390 m	2017-05-30	2017	Z. Haladová	no	yes	CHCs extracted from pinned specimen by Katharina Christmann		OberAustriaiches Landesmuseum Linz
ON_10102	1	n			ME	Hymenoptera	Vespidae	Eumeninae	Odynerus	spinipes	female	J. Gusenleitner	Czech republic	Bohemia, Branisovská	48°58'42.5"N 14°26'31.3"E	48°58'42.5"N	14°26'31.3"E	390 m	2017-05-30	2017	Z. Haladová	no	yes	CHCs extracted from pinned specimen by Katharina Christmann		OberAustriaiches Landesmuseum Linz
ON_10103	2	n	2	2	ME	Hymenoptera	Vespidae	Eumeninae	Odynerus	spinipes	female	J. Gusenleitner	Czech republic	Bohemia, Branisovská	48°58'42.5"N 14°26'31.3"E	48°58'42.5"N	14°26'31.3"E	390 m	2017-05-30	2017	Z. Haladová	no	yes	CHCs extracted from pinned specimen by Katharina Christmann		OberAustriaiches Landesmuseum Linz
ON_10104	2	n	2	2	ME	Hymenoptera	Vespidae	Eumeninae	Odynerus	spinipes	female	J. Gusenleitner	Czech republic	Bohemia, Branisovská	48°58'42.5"N 14°26'31.3"E	48°58'42.5"N	14°26'31.3"E	390 m	2017-05-30	2017	Z. Haladová	no	yes	CHCs extracted from pinned specimen by Katharina Christmann		OberAustriaiches Landesmuseum Linz
ON_10105	2	n	2	2	ME	Hymenoptera	Vespidae	Eumeninae	Odynerus	spinipes	female	J. Gusenleitner	Czech republic	Bohemia, Branisovská	48°58'42.5"N 14°26'31.3"E	48°58'42.5"N	14°26'31.3"E	390 m	2017-05-30	2017	Z. Haladová	no	yes	CHCs extracted from pinned specimen by Katharina Christmann		OberAustriaiches Landesmuseum Linz
ON_10106	1	n			ME	Hymenoptera	Vespidae	Eumeninae	Odynerus	spinipes	female	J. Gusenleitner	Czech republic	Bohemia, Branisovská	48°58'42.5"N 14°26'31.3"E	48°58'42.5"N	14°26'31.3"E	390 m	2017-05-30	2017	Z. Haladová	no	yes	CHCs extracted from pinned specimen by Katharina Christmann		OberAustriaiches Landesmuseum Linz
ON_10107	2	n	2	2	ME	Hymenoptera	Vespidae	Eumeninae	Odynerus	spinipes	female	J. Gusenleitner	Czech republic	Bohemia, Branisovská	48°58'42.5"N 14°26'31.3"E	48°58'42.5"N	14°26'31.3"E	390 m	2017-05-30	2017	Z. Haladová	no	yes	CHCs extracted from pinned specimen by Katharina Christmann		OberAustriaiches Landesmuseum Linz
ON_10122	2	o	3	3	ME	Hymenoptera	Vespidae	Eumeninae	Odynerus	spinipes	female	J. Gusenleitner	Czech republic	Syrovice, vep. Stodoly	49°04'57.2"N 16°32'56.7"E	49°04'57.2"N	16°32'56.7"E	n.a.	1952-06-15	1952	Dr. A. Hoffer	no	yes	CHCs extracted from pinned specimen by Katharina Christmann		OberAustriaiches Landesmuseum Linz
ON_10123	2	o	3		ME	Hymenoptera	Vespidae	Eumeninae	Odynerus	spinipes	female	J. Gusenleitner	Czech republic	Moravia, Syrovin	49°01'19.2"N 17°15'52.0"E	49°01'19.2"N	17°15'52.0"E	n.a.	1942-06-01	1942	Dr. A. Hoffer	no	yes	CHCs extracted from pinned specimen by Katharina Christmann		OberAustriaiches Landesmuseum Linz
ON_10124	2	yb	3	3		Hymenoptera	Vespidae	Eumeninae	Odynerus	spinipes	female	J. Gusenleitner	Russia	Barabasch-Levada, Primorskij kr.	44°48'03.8"N 131°18'05.3"E	44°48'03.8"N	131°18'05.3"E	n.a.	1980-06-04	1980	Lelej	no	yes	CHCs extracted from pinned specimen by Katharina Christmann		OberAustriaiches Landesmuseum Linz
ON_10125	n.a.	o		3?1?		Hymenoptera	Vespidae	Eumeninae	Odynerus	spinipes	female	J. Gusenleitner	Czech republic	Moravia, Tisnov	49°20'47.9"N 16°25'49.6"E	49°20'47.9"N	16°25'49.6"E	n.a.	1928-07-12	1928	V. Zavadil	no	yes	CHCs extracted from pinned specimen by Katharina Christmann		OberAustriaiches Landesmuseum Linz
ON_10126	2	m	3			Hymenoptera	Vespidae	Eumeninae	Odynerus	spinipes	female	J. Gusenleitner	Czech republic	Praha, Hostivar	50°02'57.6"N 14°31'18.3"E	50°02'57.6"N	14°31'18.3"E	n.a.	1956-06-08	1956	Z. Pádr	no	yes	CHCs extracted from pinned specimen by Katharina Christmann		OberAustriaiches Landesmuseum Linz
ON_10127	2	m	3	3		Hymenoptera	Vespidae	Eumeninae	Odynerus	spinipes	female	J. Gusenleitner	Czech republic	Praha, Hostivar	50°02'57.6"N 14°31'18.3"E	50°02'57.6"N	14°31'18.3"E	n.a.	1955-06-25	1955	Z. Pádr	no	yes	CHCs extracted from pinned specimen by Katharina Christmann		OberAustriaiches Landesmuseum Linz
ON_10128	2	m	3			Hymenoptera	Vespidae	Eumeninae	Odynerus	spinipes	female	J. Gusenleitner	Czech republic	Praha, Hostivar	50°02'57.6"N 14°31'18.3"E	50°02'57.6"N	14°31'18.3"E	n.a.	1985-04-11	1985	Z. Pádr	no	yes	CHCs extracted from pinned specimen by Katharina Christmann		OberAustriaiches Landesmuseum Linz
ON_10129	2	o	3		ME	Hymenoptera	Vespidae	Eumeninae	Odynerus	spinipes	female	J. Gusenleitner	Czech republic	Syrovice, vep. Stodoly	49°04'57.2"N 16°32'56.7"E	49°04'57.2"N	16°32'56.7"E	n.a.	1942-06-15	1942	Dr. A. Hoffer	no	yes	CHCs extracted from pinned specimen by Katharina Christmann		OberAustriaiches Landesmuseum Linz
ON_10130	2	o	3		ME	Hymenoptera	Vespidae	Eumeninae	Odynerus	spinipes	female	J. Gusenleitner	Czech republic	Syrovice, vep. Stodoly	49°04'57.2"N 16°32'56.7"E	49°04'57.2"N	16°32'56.7"E	n.a.	1942-06-15	1942	Dr. A. Hoffer	no	yes	CHCs extracted from pinned specimen by Katharina Christmann		OberAustriaiches Landesmuseum Linz
ON_10131	2	o	3		ME	Hymenoptera	Vespidae	Eumeninae	Odynerus	spinipes	female	J. Gusenleitner	Czech republic	Syrovice, vep. Stodoly	49°04'57.2"N 16°32'56.7"E	49°04'57.2"N	16°32'56.7"E	n.a.	1942-06-15	1942	Dr. A. Hoffer	no	yes	CHCs extracted from pinned specimen by Katharina Christmann		OberAustriaiches Landesmuseum Linz
ON_10132	2	o	3		ME	Hymenoptera	Vespidae	Eumeninae	Odynerus	spinipes	female	J. Gusenleitner	Czech republic	Syrovice, vep. Stodoly	49°04'57.2"N 16°32'56.7"E	49°04'57.2"N	16°32'56.7"E	n.a.	1942-06-15	1942	Dr. A. Hoffer	no	yes	CHCs extracted from pinned specimen by Katharina Christmann		OberAustriaiches Landesmuseum Linz
ON_10133	2	o	3	3	ME	Hymenoptera	Vespidae	Eumeninae	Odynerus	spinipes	female	J. Gusenleitner	Czech republic	Moravia Brno Hády	49°13'04.8"N 16°39'58.7"E	49°13'04.8"N	16°39'58.7"E	n.a.	1936-06-13	1942	Dr. A. Hoffer	no	yes	CHCs extracted from pinned specimen by Katharina Christmann		OberAustriaiches Landesmuseum Linz
ON_10134	2	o	3	3	ME	Hymenoptera	Vespidae	Eumeninae	Odynerus	spinipes	female	J. Gusenleitner	Czech republic	Syrovin	49°01'18.3"N 17°15'59.4"E	49°01'18.3"N	17°15'59.4"E	n.a.	1942-06-22	1942	Dr. A. Hoffer	no	yes	CHCs extracted from pinned specimen by Katharina Christmann		OberAustriaiches Landesmuseum Linz
ON_10135	2	o	3	3	ME	Hymenoptera	Vespidae	Eumeninae	Odynerus	spinipes	female	J. Gusenleitner	Czech republic	Syrovin	49°01'18.3"N 17°15'59.4"E	49°01'18.3"N	17°15'59.4"E	n.a.	1942-06-22	1942	Dr. A. Hoffer	no	yes	CHCs extracted from pinned specimen by Katharina Christmann		OberAustriaiches Landesmuseum Linz
ON_10136	2	o	3		ME	Hymenoptera	Vespidae	Eumeninae	Odynerus	spinipes	female	J. Gusenleitner	Czech republic	Syrovin	49°01'18.3"N 17°15'59.4"E	49°01'18.3"N	17°15'59.4"E	n.a.	1942-06-01	1942	Dr. A. Hoffer	no	yes	CHCs extracted from pinned specimen by Katharina Christmann		OberAustriaiches Landesmuseum Linz
ON_10137	2	o	3		ME	Hymenoptera	Vespidae	Eumeninae	Odynerus	spinipes	female	J. Gusenleitner	Czech republic	Syrovin	49°01'18.3"N 17°15'59.4"E	49°01'18.3"N	17°15'59.4"E	n.a.	1942-06-15	1942	Dr. A. Hoffer	no	yes	CHCs extracted from pinned specimen by Katharina Christmann		OberAustriaiches Landesmuseum Linz
ON_10138	2	o	3		ME	Hymenoptera	Vespidae	Eumeninae	Odynerus	spinipes	female	J. Gusenleitner	Czech republic	Syrovin	49°01'18.3"N 17°15'59.4"E	49°01'18.3"N	17°15'59.4"E	n.a.	1942-06-22	1942	Dr. A. Hoffer	no	yes	CHCs extracted from pinned specimen by Katharina Christmann		OberAustriaiches Landesmuseum Linz
ON_10139	2	o	3		ME	Hymenoptera	Vespidae	Eumeninae	Odynerus	spinipes	female	J. Gusenleitner	Czech republic	Syrovin	49°01'18.3"N 17°15'59.4"E	49°01'18.3"N	17°15'59.4"E	n.a.	1942-06-15	1942	Dr. A. Hoffer	no	yes	CHCs extracted from pinned specimen by Katharina Christmann		OberAustriaiches Landesmuseum Linz
ON_10140	2	o	3	3	ME	Hymenoptera	Vespidae	Eumeninae	Odynerus	spinipes	female	J. Gusenleitner	Czech republic	Syrovin	49°01'18.3"N 17°15'59.4"E	49°01'18.3"N	17°15'59.4"E	n.a.	1942-06-15	1942	Dr. A. Hoffer	no	yes	CHCs extracted from pinned specimen by Katharina Christmann		OberAustriaiches Landesmuseum Linz
ON_10141	2	o	3	3	ME	Hymenoptera	Vespidae	Eumeninae	Odynerus	spinipes	female	J. Gusenleitner	Czech republic	Syrovin	49°01'18.3"N 17°15'59.4"E	49°01'18.3"N	17°15'59.4"E	n.a.	1942-06-15	1942	Dr. A. Hoffer	no	yes	CHCs extracted from pinned specimen by Katharina Christmann		OberAustriaiches Landesmuseum Linz
ON_10142	1	n		1	ME	Hymenoptera	Vespidae	Eumeninae	Odynerus	spinipes	female	J. Gusenleitner	Czech republic	Bohemia, Tábor	49°23'30.3"N 14°39'39.3"E	49°23'30.3"N	14°39'39.3"E	n.a.	1937	1937	Dr. A. Hoffer	no	yes	CHCs extracted from pinned specimen by Katharina Christmann		OberAustriaiches Landesmuseum Linz
ON_10143	2	o	3	3	ME	Hymenoptera	Vespidae	Eumeninae	Odynerus	spinipes	female	J. Gusenleitner	Czech republic	Syrovin	49°01'18.3"N 17°15'59.4"E	49°01'18.3"N	17°15'59.4"E	n.a.	VI.1942	1942	Dr. A. Hoffer	no	yes	CHCs extracted from pinned specimen by Katharina Christmann		OberAustriaiches Landesmuseum Linz
ON_10144	1	n				Hymenoptera	Vespidae	Eumeninae	Odynerus	spinipes	female	J. Gusenleitner	Czech republic	Bohemia, Tábor	49°23'30.3"N 14°39'39.3"E	49°23'30.3"N	14°39'39.3"E	n.a.	1935	1935	Dr. A. Hoffer	no	yes	CHCs extracted from pinned specimen by Katharina Christmann		OberAustriaiches Landesmuseum Linz
ON_10145	1	o		1	ME	Hymenoptera	Vespidae	Eumeninae	Odynerus	spinipes	female	J. Gusenleitner	Czech republic	Pouzdrany	48°56'18.4"N 16°37'39.7"E	48°56'18.4"N	16°37'39.7"E	n.a.	1936	1936	Dr. A. Hoffer	no	yes	CHCs extracted from pinned specimen by Katharina Christmann		OberAustriaiches Landesmuseum Linz
ON_10146	2	n	3	3	ME	Hymenoptera	Vespidae	Eumeninae	Odynerus	spinipes	female	J. Gusenleitner	Czech republic	Majdalena Bohem	48°57'50.3"N 14°51'20.8"E	48°57'50.3"N	14°51'20.8"E	n.a.	1981-06-01	1981	K. Denes	no	yes	CHCs extracted from pinned specimen by Katharina Christmann		OberAustriaiches Landesmuseum Linz
ON_10147	1	n			ME	Hymenoptera	Vespidae	Eumeninae	Odynerus	spinipes	female	J. Gusenleitner	Czech republic	Bohemia, Nové Hodejovice	48°57'04.7"N 14°30'05.5"E	48°57'04.7"N	14°30'05.5"E	430 m	2016-07-19	2016	M. Halada	no	yes	CHCs extracted from pinned specimen by Katharina Christmann		OberAustriaiches Landesmuseum Linz
ON_10148	1	n				Hymenoptera	Vespidae	Eumeninae	Odynerus	spinipes	female	J. Gusenleitner	Czech republic	Bohemia, Nové Hodejovice	48°57'04.7"N 14°30'05.5"E	48°57'04.7"N	14°30'05.5"E	430 m	2016-07-19	2016	M. Halada	no	yes	CHCs extracted from pinned specimen by Katharina Christmann		OberAustriaiches Landesmuseum Linz
ON_10149	1	n		1	ME	Hymenoptera	Vespidae	Eumeninae	Odynerus	spinipes	female	J. Gusenleitner	Czech republic	Bohemia, Dobrá Voda	48°58'04.0"N 14°31'43.3"E	48°58'04.0"N	14°31'43.3"E	400 m	2014-06-18	2014	M. Halada	no	yes	CHCs extracted from pinned specimen by Katharina Christmann		OberAustriaiches Landesmuseum Linz
ON_10150	1	n			ME	Hymenoptera	Vespidae	Eumeninae	Odynerus	spinipes	female	J. Gusenleitner	Czech republic	Bohemia, Dobrá Voda	48°58'04.0"N 14°31'43.3"E	48°58'04.0"N	14°31'43.3"E	400 m	2014-06-01	2014	M.Halada	no	yes	CHCs extracted from pinned specimen by Katharina Christmann		OberAustriaiches Landesmuseum Linz
ON_10151	1	n			ME	Hymenoptera	Vespidae	Eumeninae	Odynerus	spinipes	female	J. Gusenleitner	Czech republic	Bohemia, Dobrá Voda	48°58'04.0"N 14°31'43.3"E	48°58'04.0"N	14°31'43.3"E	400 m	2014-05-25	2014	Z. Halada	no	yes	CHCs extracted from pinned specimen by Katharina Christmann		OberAustriaiches Landesmuseum Linz
ON_10152	1	n			ME	Hymenoptera	Vespidae	Eumeninae	Odynerus	spinipes	female	J. Gusenleitner	Czech republic	Bohemia, Dobrá Voda	48°58'04.0"N 14°31'43.3"E	48°58'04.0"N	14°31'43.3"E	400 m	2014-05-25	2014	M. Halada	no	yes	CHCs extracted from pinned specimen by Katharina Christmann		OberAustriaiches Landesmuseum Linz
ON_10153	1	n				Hymenoptera	Vespidae	Eumeninae	Odynerus	spinipes	female	J. Gusenleitner	Czech republic	Bohemia, C. Budweis, Czech republic, D. Voda	48°58'29.7"N 14°28'50.0"E	48°58'29.7"N	14°28'50.0"E	400 m	2013-06-10	2013	M. Halada	no	yes	CHCs extracted from pinned specimen by Katharina Christmann		OberAustriaiches Landesmuseum Linz
ON_10154	2	a2	3		ME	Hymenoptera	Vespidae	Eumeninae	Odynerus	spinipes	female	H. Wolf	Germany	Aschaffenburg	49°58'18.7"N 9°08'01.3"E	49°58'18.7"N	9°08'01.3"E	n.a.	1947-05-27	1947	J. Heinrich	no	yes	CHCs extracted from pinned specimen by Katharina Christmann		OberAustriaiches Landesmuseum Linz
ON_10155	1	k				Hymenoptera	Vespidae	Eumeninae	Odynerus	spinipes	female	n.a.	Germany	Oberstdorf	47°23'44.2"N 10°16'08.6"E	47°23'44.2"N	10°16'08.6"E	n.a.	1952-08-11	1952	Enslin	no	yes	CHCs extracted from pinned specimen by Katharina Christmann		OberAustriaiches Landesmuseum Linz
ON_10156	2	n	3		ME	Hymenoptera	Vespidae	Eumeninae	Odynerus	spinipes	female	J. Gusenleitner	Czech republic	Bohemia, C. Budweis, Czech republic	48°58'29.7"N 14°28'50.0"E	48°58'29.7"N	14°28'50.0"E	420 m	2012-06-01	2012	M. Halada	no	yes	CHCs extracted from pinned specimen by Katharina Christmann		OberAustriaiches Landesmuseum Linz
ON_10157	1					Hymenoptera	Vespidae	Eumeninae	Odynerus	spinipes	male	J. Gusenleitner	Czech republic	Bohemia, C. Budweis, Czech republic	48°58'29.7"N 14°28'50.0"E	48°58'29.7"N	14°28'50.0"E	420 m	2012-06-01	2012	M. Halada	no	yes	CHCs extracted from pinned specimen by Katharina Christmann		OberAustriaiches Landesmuseum Linz
ON_10158	1					Hymenoptera	Vespidae	Eumeninae	Odynerus	spinipes	male	J. Gusenleitner	Czech republic	Bohemia, Branisovská	48°58'42.6"N 14°26'31.0"E	48°58'42.6"N	14°26'31.0"E	390 m	2017-05-30	2017	Zd. Haladová	no	yes	CHCs extracted from pinned specimen by Katharina Christmann		OberAustriaiches Landesmuseum Linz
ON_10159	2	n	3		ME	Hymenoptera	Vespidae	Eumeninae	Odynerus	spinipes	female	J. Gusenleitner	Czech republic	Bohemia, Budweis, Czech republic D. Voda	48°58'04.0"N 14°31'43.3"E	48°58'04.0"N	14°31'43.3"E	400 m	2012-06-01	2012	M. Halada	no	yes	CHCs extracted from pinned specimen by Katharina Christmann		OberAustriaiches Landesmuseum Linz
ON_10160	?1	n		1	ME	Hymenoptera	Vespidae	Eumeninae	Odynerus	spinipes	female	J. Gusenleitner	Czech republic	Bohemia, Budweis, Czech republic D. Voda	48°58'04.0"N 14°31'43.3"E	48°58'04.0"N	14°31'43.3"E	400 m	2012-06-01	2012	M. Halada	no	yes	CHCs extracted from pinned specimen by Katharina Christmann		OberAustriaiches Landesmuseum Linz
ON_10161	2	n	2	2	ME	Hymenoptera	Vespidae	Eumeninae	Odynerus	spinipes	female	J. Gusenleitner	Czech republic	Bohemia, Budweis, Czech republic D. Voda	48°58'04.0"N 14°31'43.3"E	48°58'04.0"N	14°31'43.3"E	400 m	2012-06-01	2012	M. Halada	no	yes	CHCs extracted from pinned specimen by Katharina Christmann		OberAustriaiches Landesmuseum Linz
ON_10162	2	n	3		ME	Hymenoptera	Vespidae	Eumeninae	Odynerus	spinipes	female	J. Gusenleitner	Czech republic	Bohemia, Budweis, Czech republic D. Voda	48°58'04.0"N 14°31'43.3"E	48°58'04.0"N	14°31'43.3"E	400 m	2012-06-01	2012	M. Halada	no	yes	CHCs extracted from pinned specimen by Katharina Christmann		OberAustriaiches Landesmuseum Linz
ON_10163	2	n	2	2	ME	Hymenoptera	Vespidae	Eumeninae	Odynerus	spinipes	female	J. Gusenleitner	Czech republic	Bohemia, Budweis, Czech republic D. Voda	48°58'04.0"N 14°31'43.3"E	48°58'04.0"N	14°31'43.3"E	400 m	2012-06-01	2012	M. Halada	no	yes	CHCs extracted from pinned specimen by Katharina Christmann		OberAustriaiches Landesmuseum Linz
ON_10164	2	n	2	2	ME	Hymenoptera	Vespidae	Eumeninae	Odynerus	spinipes	female	J. Gusenleitner	Czech republic	Bohemia, Budweis, Czech republic D. Voda	48°58'04.0"N 14°31'43.3"E	48°58'04.0"N	14°31'43.3"E	400 m	2012-06-01	2012	M. Halada	no	yes	CHCs extracted from pinned specimen by Katharina Christmann		OberAustriaiches Landesmuseum Linz
ON_10165	2	n	3		ME	Hymenoptera	Vespidae	Eumeninae	Odynerus	spinipes	female	J. Gusenleitner	Czech republic	Bohemia, Budweis, Czech republic D. Voda	48°58'04.0"N 14°31'43.3"E	48°58'04.0"N	14°31'43.3"E	400 m	2012-06-01	2012	M. Halada	no	yes	CHCs extracted from pinned specimen by Katharina Christmann		OberAustriaiches Landesmuseum Linz
ON_10166	2	n	3	3	ME	Hymenoptera	Vespidae	Eumeninae	Odynerus	spinipes	female	J. Gusenleitner	Czech republic	Bohemia, Budweis, Czech republic D. Voda	48°58'04.0"N 14°31'43.3"E	48°58'04.0"N	14°31'43.3"E	400 m	2012-06-01	2012	M. Halada	no	yes	CHCs extracted from pinned specimen by Katharina Christmann		OberAustriaiches Landesmuseum Linz
ON_10167	2	n	3			Hymenoptera	Vespidae	Eumeninae	Odynerus	spinipes	female	J. Gusenleitner	Czech republic	Bohemia, Budweis, Czech republic D. Voda	48°58'04.0"N 14°31'43.3"E	48°58'04.0"N	14°31'43.3"E	400 m	2012-05-22	2012	M. Halada	no	yes	CHCs extracted from pinned specimen by Katharina Christmann		OberAustriaiches Landesmuseum Linz
ON_10168	2	n	3		ME	Hymenoptera	Vespidae	Eumeninae	Odynerus	spinipes	female	J. Gusenleitner	Czech republic	Bohemia, Budweis, Czech republic D. Voda	48°58'04.0"N 14°31'43.3"E	48°58'04.0"N	14°31'43.3"E	400 m	2012-05-05	2012	B. Halada	no	yes	CHCs extracted from pinned specimen by Katharina Christmann		OberAustriaiches Landesmuseum Linz
ON_10169	2	n	3		ME	Hymenoptera	Vespidae	Eumeninae	Odynerus	spinipes	female	J. Gusenleitner	Czech republic	Bohemia, Budweis, Czech republic D. Voda	48°58'04.0"N 14°31'43.3"E	48°58'04.0"N	14°31'43.3"E	400 m	2012-05-22	2012	M. Halada	no	yes	CHCs extracted from pinned specimen by Katharina Christmann		OberAustriaiches Landesmuseum Linz
ON_10170	2	n	3		ME	Hymenoptera	Vespidae	Eumeninae	Odynerus	spinipes	female	J. Gusenleitner	Czech republic	Bohemia, Budweis, Czech republic D. Voda	48°58'04.0"N 14°31'43.3"E	48°58'04.0"N	14°31'43.3"E	400 m	2012-05-30	2012	M. Halada	no	yes	CHCs extracted from pinned specimen by Katharina Christmann		OberAustriaiches Landesmuseum Linz
ON_10171	2	n	3		ME	Hymenoptera	Vespidae	Eumeninae	Odynerus	spinipes	female	J. Gusenleitner	Czech republic	Bohemia, Budweis, Czech republic D. Voda Lusny	48°58'04.0"N 14°31'43.3"E	48°58'04.0"N	14°31'43.3"E	477 m	2012-06-10	2012	M. Halada	no	yes	CHCs extracted from pinned specimen by Katharina Christmann		OberAustriaiches Landesmuseum Linz
ON_10172	1	n			ME	Hymenoptera	Vespidae	Eumeninae	Odynerus	spinipes	female	J. Gusenleitner	Czech republic	Bohemia, Budweis, Czech republic D. Voda	48°58'04.0"N 14°31'43.3"E	48°58'04.0"N	14°31'43.3"E	400 m	2012-05-22	2012	M. Halada	no	yes	CHCs extracted from pinned specimen by Katharina Christmann		OberAustriaiches Landesmuseum Linz
ON_10173	1	n			ME	Hymenoptera	Vespidae	Eumeninae	Odynerus	spinipes	female	J. Gusenleitner	Czech republic	Bohemia, Budweis, Czech republic D. Voda	48°58'04.0"N 14°31'43.3"E	48°58'04.0"N	14°31'43.3"E	400 m	2012-05-22	2012	M. Halada	no	yes	CHCs extracted from pinned specimen by Katharina Christmann		OberAustriaiches Landesmuseum Linz
ON_10174	2	n	3	3	ME	Hymenoptera	Vespidae	Eumeninae	Odynerus	spinipes	female	J. Gusenleitner	Czech republic	Bohemia, Budweis, Czech republic D. Voda	48°58'04.0"N 14°31'43.3"E	48°58'04.0"N	14°31'43.3"E	400 m	2012-05-22	2012	M. Halada	no	yes	CHCs extracted from pinned specimen by Katharina Christmann		OberAustriaiches Landesmuseum Linz
ON_10175	2	n	3	3	ME	Hymenoptera	Vespidae	Eumeninae	Odynerus	spinipes	female	J. Gusenleitner	Czech republic	Bohemia, Budweis, Czech republic D. Voda	48°58'04.0"N 14°31'43.3"E	48°58'04.0"N	14°31'43.3"E	400 m	2012-05-22	2012	M. Halada	no	yes	CHCs extracted from pinned specimen by Katharina Christmann		OberAustriaiches Landesmuseum Linz
ON_10176	2	n	3		ME	Hymenoptera	Vespidae	Eumeninae	Odynerus	spinipes	female	J. Gusenleitner	Czech republic	Bohemia, Budweis, Czech republic D. Voda	48°58'04.0"N 14°31'43.3"E	48°58'04.0"N	14°31'43.3"E	400 m	2012-06-17	2012	M. Halada	no	yes	CHCs extracted from pinned specimen by Katharina Christmann		OberAustriaiches Landesmuseum Linz
ON_10177	1	n			ME	Hymenoptera	Vespidae	Eumeninae	Odynerus	spinipes	female	J. Gusenleitner	Czech republic	Bohemia, Budweis, Czech republic D. Voda	48°58'04.0"N 14°31'43.3"E	48°58'04.0"N	14°31'43.3"E	400 m	2012-06-17	2012	M. Halada	no	yes	CHCs extracted from pinned specimen by Katharina Christmann		OberAustriaiches Landesmuseum Linz
ON_10178	1	n			ME	Hymenoptera	Vespidae	Eumeninae	Odynerus	spinipes	female	J. Gusenleitner	Czech republic	Bohemia, Budweis, Czech republic D. Voda	48°58'04.0"N 14°31'43.3"E	48°58'04.0"N	14°31'43.3"E	400 m	2012-05-22	2012	Zd. Haladová	no	yes	CHCs extracted from pinned specimen by Katharina Christmann		OberAustriaiches Landesmuseum Linz
ON_10179	2	n	3		ME	Hymenoptera	Vespidae	Eumeninae	Odynerus	spinipes	female	J. Gusenleitner	Czech republic	Bohemia, Budweis, Czech republic D. Voda	48°58'04.0"N 14°31'43.3"E	48°58'04.0"N	14°31'43.3"E	400 m	2012-05-22	2012	Zd. Haladová	no	yes	CHCs extracted from pinned specimen by Katharina Christmann		OberAustriaiches Landesmuseum Linz
ON_10180	2	n	3	3	ME	Hymenoptera	Vespidae	Eumeninae	Odynerus	spinipes	female	J. Gusenleitner	Czech republic	Bohemia, Budweis, Czech republic D. Voda Lusny	48°58'04.0"N 14°31'43.3"E	48°58'04.0"N	14°31'43.3"E	477 m	2012-06-10	2012	Zd. Haladová	no	yes	CHCs extracted from pinned specimen by Katharina Christmann		OberAustriaiches Landesmuseum Linz
ON_10181	2	n	3	3	ME	Hymenoptera	Vespidae	Eumeninae	Odynerus	spinipes	female	J. Gusenleitner	Czech republic	Bohemia, Budweis, Czech republic D. Voda Lusny	48°58'04.0"N 14°31'43.3"E	48°58'04.0"N	14°31'43.3"E	477 m	2012-06-10	2012	Zd. Haladová	no	yes	CHCs extracted from pinned specimen by Katharina Christmann		OberAustriaiches Landesmuseum Linz
ON_10182	2	n	3		ME	Hymenoptera	Vespidae	Eumeninae	Odynerus	spinipes	female	J. Gusenleitner	Czech republic	Bohemia, Budweis, Czech republic D. Voda	48°58'04.0"N 14°31'43.3"E	48°58'04.0"N	14°31'43.3"E	400 m	2012-06-17	2012	M. Halada	no	yes	CHCs extracted from pinned specimen by Katharina Christmann		OberAustriaiches Landesmuseum Linz
ON_10183	1	ac				Hymenoptera	Vespidae	Eumeninae	Odynerus	spinipes	female	J. Gusenleitner	Turkey	Türkei, Osten,50 km S Kars Pasli	40°17'05.7"N 42°57'32.2"E	40°17'05.7"N	42°57'32.2"E	n.a.	1997-07-01	1997	M. Halada	no	yes	CHCs extracted from pinned specimen by Katharina Christmann		OberAustriaiches Landesmuseum Linz
ON_10184	1	ad				Hymenoptera	Vespidae	Eumeninae	Odynerus	spinipes	female	J. Gusenleitner	Kazakhstan	Kazakhstan, lake Atakol Koktuma	45°51'48.6"N 81°38'15.5"E		45°51'48.6"N	n.a.	1995-06-22	1995	J. Halada	no	yes	CHCs extracted from pinned specimen by Katharina Christmann		OberAustriaiches Landesmuseum Linz
ON_10185	2	w	3			Hymenoptera	Vespidae	Eumeninae	Odynerus	spinipes	female	U. Frommer	Germany	Marburg	50°48'38.5"N 8°44'32.5"E	50°48'38.5"N	8°44'32.5"E	n.a.	1949-05-30	1949	H. Wolf	no	yes	CHCs extracted from pinned specimen by Katharina Christmann		OberAustriaiches Landesmuseum Linz
ON_10186	1	w		1		Hymenoptera	Vespidae	Eumeninae	Odynerus	spinipes	female	U. Frommer	Germany	Marburg	50°48'38.5"N 8°44'32.5"E	50°48'38.5"N	8°44'32.5"E	n.a.	1949-06-28	1949	H. Wolf	no	yes	CHCs extracted from pinned specimen by Katharina Christmann		OberAustriaiches Landesmuseum Linz
ON_10187	2	w	3	3		Hymenoptera	Vespidae	Eumeninae	Odynerus	spinipes	female	U. Frommer	Germany	Marburg	50°48'38.5"N 8°44'32.5"E	50°48'38.5"N	8°44'32.5"E	n.a.	1949-06-30	1949	H. Wolf	no	yes	CHCs extracted from pinned specimen by Katharina Christmann		OberAustriaiches Landesmuseum Linz
ON_10188	1	n			ME	Hymenoptera	Vespidae	Eumeninae	Odynerus	spinipes	female	J. Gusenleitner	Czech republic	Bohemia, Budweis, Czech republic D. Voda	48°58'04.0"N 14°31'43.3"E	48°58'04.0"N	14°31'43.3"E	470 m	2011-06-22	2011	M. Halada	no	yes	CHCs extracted from pinned specimen by Katharina Christmann		OberAustriaiches Landesmuseum Linz
ON_10189	2	n	3	3	ME	Hymenoptera	Vespidae	Eumeninae	Odynerus	spinipes	female	J. Gusenleitner	Czech republic	Bohemia, Ceské Budweis, Czech republic	48°58'38.2"N 14°28'29.4"E	48°58'38.2"N	14°28'29.4"E	400 m	V.2011	2011	Z. & M. Halada	no	yes	CHCs extracted from pinned specimen by Katharina Christmann		OberAustriaiches Landesmuseum Linz
ON_10190	2	n	2	3		Hymenoptera	Vespidae	Eumeninae	Odynerus	spinipes	female	J. Gusenleitner	Czech republic	Bohemia, Budweis, Czech republic D. Voda	48°58'04.0"N 14°31'43.3"E	48°58'04.0"N	14°31'43.3"E	470 m	2011-05-30	2011	M. Halada	no	yes	CHCs extracted from pinned specimen by Katharina Christmann		OberAustriaiches Landesmuseum Linz
ON_10191	1	n		1	ME	Hymenoptera	Vespidae	Eumeninae	Odynerus	spinipes	female	J. Gusenleitner	Czech republic	Bohemia, Budweis, Czech republic D. Voda	48°58'04.0"N 14°31'43.3"E	48°58'04.0"N	14°31'43.3"E	470 m	2011-05-30	2011	M. Halada	no	yes	CHCs extracted from pinned specimen by Katharina Christmann		OberAustriaiches Landesmuseum Linz
ON_10192	1	n			ME	Hymenoptera	Vespidae	Eumeninae	Odynerus	spinipes	female	J. Gusenleitner	Czech republic	Bohemia, Budweis, Czech republic D. Voda	48°58'04.0"N 14°31'43.3"E	48°58'04.0"N	14°31'43.3"E	470 m	2011-05-30	2011	M. Halada	no	yes	CHCs extracted from pinned specimen by Katharina Christmann		OberAustriaiches Landesmuseum Linz
ON_10193	1					Hymenoptera	Vespidae	Eumeninae	Odynerus	spinipes	male	J. Gusenleitner	Czech republic	Bohemia, Ceské Budweis, Czech republic	48°58'38.2"N 14°28'29.4"E	48°58'38.2"N	14°28'29.4"E	400 m	V.2011	2011	Z. & M. Halada	no	yes	CHCs extracted from pinned specimen by Katharina Christmann		OberAustriaiches Landesmuseum Linz
ON_10194	1					Hymenoptera	Vespidae	Eumeninae	Odynerus	spinipes	male	J. Gusenleitner	Austria	Lonitzberg Pögling	48°02'12.5"N 15°02'43.0"E	48°02'12.5"N	15°02'43.0"E	n.a.	1988-05-25	1988	Ressl	no	yes	CHCs extracted from pinned specimen by Katharina Christmann		OberAustriaiches Landesmuseum Linz
ON_10195	1					Hymenoptera	Vespidae	Eumeninae	Odynerus	spinipes	male	J. Gusenleitner	Austria	Zehnbach	48°03'05.1"N 15°08'40.9"E	48°03'05.1"N	15°08'40.9"E	n.a.	1985-05-13	1985	Ressl	no	yes	CHCs extracted from pinned specimen by Katharina Christmann		OberAustriaiches Landesmuseum Linz
ON_10196	1					Hymenoptera	Vespidae	Eumeninae	Odynerus	spinipes	male	J. Gusenleitner	Austria	Zehnbach	48°03'05.1"N 15°08'40.9"E	48°03'05.1"N	15°08'40.9"E	n.a.	1985-05-13	1985	Ressl	no	yes	CHCs extracted from pinned specimen by Katharina Christmann		OberAustriaiches Landesmuseum Linz
ON_10197	1					Hymenoptera	Vespidae	Eumeninae	Odynerus	spinipes	male	J. Gusenleitner	Austria	OberAustria, Linz Umgebung	48°12'18.5"N 14°17'16.2"E	48°12'18.5"N	14°17'16.2"E	n.a.	1939-06-03	1939	J. Kloiber	no	yes	CHCs extracted from pinned specimen by Katharina Christmann		OberAustriaiches Landesmuseum Linz
ON_10198	1					Hymenoptera	Vespidae	Eumeninae	Odynerus	spinipes	male	J. Gusenleitner	Austria	Urfahr, Plesching	48°20'03.9"N 14°19'11.3"E	48°20'03.9"N	14°19'11.3"E	n.a.	1921-05-12	1921	Gföllner	no	yes	CHCs extracted from pinned specimen by Katharina Christmann		OberAustriaiches Landesmuseum Linz
ON_10199	1					Hymenoptera	Vespidae	Eumeninae	Odynerus	spinipes	male	J. Gusenleitner	Austria	Urfahr, Auhof	48°20'03.9"N 14°19'11.3"E	48°20'03.9"N	14°19'11.3"E	n.a.	1921-05-18	1921	Gföllner	no	yes	CHCs extracted from pinned specimen by Katharina Christmann		OberAustriaiches Landesmuseum Linz
ON_10200	1	i				Hymenoptera	Vespidae	Eumeninae	Odynerus	spinipes	female	J. Gusenleitner	Austria	OberAustria, Walding-Sandgrube	48°21'08.3"N 14°09'37.8"E		48°21'08.3"N	n.a.	1983-05-28	1983	F. Gusenleitner	no	yes	CHCs extracted from pinned specimen by Katharina Christmann		OberAustriaiches Landesmuseum Linz
ON_10201	1	i				Hymenoptera	Vespidae	Eumeninae	Odynerus	spinipes	female	J. Gusenleitner	Austria	OberAustria, Oberreichenbach	48°19'52.6"N 14°23'34.9"E	48°19'52.6"N	14°23'34.9"E	n.a.	1983-06-04	1983	F. Gusenleitner	no	yes	CHCs extracted from pinned specimen by Katharina Christmann		OberAustriaiches Landesmuseum Linz
ON_10202	1					Hymenoptera	Vespidae	Eumeninae	Odynerus	spinipes	male	J. Gusenleitner	Austria	OberAustria, Oberreichenbach	48°19'52.6"N 14°23'34.9"E			n.a.	1983-06-05	1983	F. Gusenleitner	no	yes	CHCs extracted from pinned specimen by Katharina Christmann		OberAustriaiches Landesmuseum Linz
ON_10203	1					Hymenoptera	Vespidae	Eumeninae	Odynerus	spinipes	male	J. Gusenleitner	Austria	NiederAustria, Wien Umgebung	48°05'29.1"N 16°27'55.1"E	48°05'29.1"N	16°27'55.1"E	n.a.	1932-06-13	1932	J.Kloiber	no	yes	CHCs extracted from pinned specimen by Katharina Christmann		OberAustriaiches Landesmuseum Linz
ON_10204	1					Hymenoptera	Vespidae	Eumeninae	Odynerus	spinipes	male	J. Gusenleitner	Austria	OberAustria, Berg bei linz	48°18'09.9"N 14°18'29.1"E	48°18'09.9"N	14°18'29.1"E	n.a.	1948-05-24	1948	J. Kloiber	no	yes	CHCs extracted from pinned specimen by Katharina Christmann		OberAustriaiches Landesmuseum Linz
ON_10205	1					Hymenoptera	Vespidae	Eumeninae	Odynerus	spinipes	male	J. Gusenleitner	Austria	Zehnbach	48°03'05.1"N 15°08'45.2"E	48°03'05.1"N	15°08'45.2"E	n.a.	1985-05-13	1985	Ressl	no	yes	CHCs extracted from pinned specimen by Katharina Christmann		OberAustriaiches Landesmuseum Linz
ON_10206	1					Hymenoptera	Vespidae	Eumeninae	Odynerus	spinipes	male	J. Gusenleitner	Austria	Linz, Pfenningberg	48°18'14.8"N 14°18'24.5"E	48°18'14.8"N	14°18'24.5"E	n.a.	1930-06-30	1930	J. Kloiber	no	yes	CHCs extracted from pinned specimen by Katharina Christmann		OberAustriaiches Landesmuseum Linz
ON_10207	1					Hymenoptera	Vespidae	Eumeninae	Odynerus	spinipes	male	J. Gusenleitner	Austria	Linz, Lichtenberg	48°18'14.8"N 14°18'24.5"E	48°18'14.8"N	14°18'24.5"E	n.a.	1935-05-25	1935	J.Kloiber	no	yes	CHCs extracted from pinned specimen by Katharina Christmann		OberAustriaiches Landesmuseum Linz
ON_10209	1					Hymenoptera	Vespidae	Eumeninae	Odynerus	spinipes	male	J. Gusenleitner	Austria	Linz, Diess.	48°18'14.8"N 14°18'24.5"E	48°18'14.8"N	14°18'24.5"E	n.a.	1948-05-17	1948	J. Kloiber	no	yes	CHCs extracted from pinned specimen by Katharina Christmann		OberAustriaiches Landesmuseum Linz
ON_10210	1					Hymenoptera	Vespidae	Eumeninae	Odynerus	spinipes	male	J. Gusenleitner	Austria	OberAustria, Berg bei linz	48°18'05.2"N 14°18'41.4"E	48°18'05.2"N	14°18'41.4"E	n.a.	1949-05-12	1949	J.Kloiber	no	yes	CHCs extracted from pinned specimen by Katharina Christmann		OberAustriaiches Landesmuseum Linz
ON_10212	1					Hymenoptera	Vespidae	Eumeninae	Odynerus	spinipes	male	J. Gusenleitner	Austria	Urfahr, Plesching	48°19'03.1"N 14°19'56.9"E	48°19'03.1"N	14°19'56.9"E	n.a.	1921-05-12	1921	Gföllner	no	yes	CHCs extracted from pinned specimen by Katharina Christmann		OberAustriaiches Landesmuseum Linz
ON_10213	1					Hymenoptera	Vespidae	Eumeninae	Odynerus	spinipes	male	J. Gusenleitner	Czech republic	Radotin Boh. Centr.	49°59'15.9"N 14°21'24.7"E	49°59'15.9"N	14°21'24.7"E	n.a.	n.a.	n.a.	K. Pfleger	no	yes	CHCs extracted from pinned specimen by Katharina Christmann		OberAustriaiches Landesmuseum Linz
ON_10214	n.a.					Hymenoptera	Vespidae	Eumeninae	Odynerus	spinipes	male	J. Gusenleitner	Czech republic	Bohemia, Budweis, Czech republic, Hakl Dvory	48°58'13.1"N 14°27'36.8"E	48°58'13.1"N	14°27'36.8"E	n.a.	1992-04-01	1992	M. Halada	no	yes	CHCs extracted from pinned specimen by Katharina Christmann		OberAustriaiches Landesmuseum Linz
ON_10215	1					Hymenoptera	Vespidae	Eumeninae	Odynerus	spinipes	male	J. Gusenleitner	Czech republic	Magyar bor. Vac	47°46'51.9"N 19°07'41.1"E	47°46'51.9"N	19°07'41.1"E	n.a.	1985-05-19	1985	J. Halada	no	yes	CHCs extracted from pinned specimen by Katharina Christmann		OberAustriaiches Landesmuseum Linz
ON_10216	n.a.					Hymenoptera	Vespidae	Eumeninae	Odynerus	spinipes	male	J. Gusenleitner	Czech republic	Pouzdrany	48°55'45.5"N 16°37'23.7"E	48°55'45.5"N	16°37'23.7"E	n.a.	1979-05-26	1979	Kocourek	no	yes	CHCs extracted from pinned specimen by Katharina Christmann		OberAustriaiches Landesmuseum Linz
ON_10217	1					Hymenoptera	Vespidae	Eumeninae	Odynerus	spinipes	male	J. Gusenleitner	Czech republic	Pouzdrany	48°55'45.5"N 16°37'23.7"E	48°55'45.5"N	16°37'23.7"E	n.a.	1979-05-26	1979	Kocourek	no	yes	CHCs extracted from pinned specimen by Katharina Christmann		OberAustriaiches Landesmuseum Linz
ON_10218	1					Hymenoptera	Vespidae	Eumeninae	Odynerus	spinipes	male	J. Gusenleitner	Austria	Plesching	48°19'09.2"N 14°20'33.3"E	48°19'09.2"N	14°20'33.3"E	n.a.	1989-06-28	1989	Walter	no	yes	CHCs extracted from pinned specimen by Katharina Christmann		OberAustriaiches Landesmuseum Linz
ON_10219	1					Hymenoptera	Vespidae	Eumeninae	Odynerus	spinipes	male	J. Gusenleitner	Austria	Ebelsberg bei Linz	48°14'30.5"N 14°20'27.2"E	48°14'30.5"N	14°20'27.2"E	n.a.	1946-04-21	1946	H. Hamann	no	yes	CHCs extracted from pinned specimen by Katharina Christmann		OberAustriaiches Landesmuseum Linz
ON_10220	1					Hymenoptera	Vespidae	Eumeninae	Odynerus	spinipes	male	J. Gusenleitner	Czech republic	Pouzdrany	48°55'45.5"N 16°37'23.7"E	48°55'45.5"N	16°37'23.7"E	n.a.	1979-05-26	1979	Kocourek	no	yes	CHCs extracted from pinned specimen by Katharina Christmann		OberAustriaiches Landesmuseum Linz
ON_10221	1					Hymenoptera	Vespidae	Eumeninae	Odynerus	spinipes	male	J. Gusenleitner	Slovakia	Somotor	48°24'33.0"N 21°49'20.6"E	48°24'33.0"N	21°49'20.6"E	n.a.	1952-07-01	1952	Kocourek	no	yes	CHCs extracted from pinned specimen by Katharina Christmann		OberAustriaiches Landesmuseum Linz
ON_10222	1					Hymenoptera	Vespidae	Eumeninae	Odynerus	spinipes	male	J. Gusenleitner	Czech republic	Vyskov	49°17'27.2"N 16°58'52.6"E	49°17'27.2"N	16°58'52.6"E	n.a.	1967-08-02	1967	Kocourek	no	yes	CHCs extracted from pinned specimen by Katharina Christmann		OberAustriaiches Landesmuseum Linz
ON_10223	1					Hymenoptera	Vespidae	Eumeninae	Odynerus	spinipes	male	J. Gusenleitner	Czech republic	Vyskov	49°17'27.2"N 16°58'52.6"E	49°17'27.2"N	16°58'52.6"E	n.a.	20.05.-01.06.1966	1966	Kocourek	no	yes	CHCs extracted from pinned specimen by Katharina Christmann		OberAustriaiches Landesmuseum Linz
ON_10224	1					Hymenoptera	Vespidae	Eumeninae	Odynerus	spinipes	male	J. Gusenleitner	Slovakia	Sturovo	47°47'45.6"N 18°42'23.3"E	47°47'45.6"N	18°42'23.3"E	n.a.	07.-14.09.1974	1974	J. Dolezal	no	yes	CHCs extracted from pinned specimen by Katharina Christmann		OberAustriaiches Landesmuseum Linz
ON_10225	1					Hymenoptera	Vespidae	Eumeninae	Odynerus	spinipes	male	J. Gusenleitner	Russia	Primorje, okr. Benevskogo	45°04'59.1"N 135°07'25.1"E	45°04'59.1"N	135°07'25.1"E		1981-06-09	1981	Kupjanskaja	no	yes	CHCs extracted from pinned specimen by Katharina Christmann		OberAustriaiches Landesmuseum Linz
ON_10226	1					Hymenoptera	Vespidae	Eumeninae	Odynerus	spinipes	male	J. Gusenleitner	Czech republic	Dobrís	49°47'24.4"N 14°10'04.1"E	49°47'24.4"N	14°10'04.1"E	n.a.	1986-05-22	1986	Z. Pádr	no	yes	CHCs extracted from pinned specimen by Katharina Christmann		OberAustriaiches Landesmuseum Linz
ON_10227	1					Hymenoptera	Vespidae	Eumeninae	Odynerus	spinipes	male	J. Gusenleitner	Czech republic	Moravia Brno	49°11'42.4"N 16°36'31.5"E	49°11'42.4"N	16°36'31.5"E	n.a.	n.a.	n.a.	Dr. A. Hoffer	no	yes	CHCs extracted from pinned specimen by Katharina Christmann		OberAustriaiches Landesmuseum Linz
ON_10228	n.a.					Hymenoptera	Vespidae	Eumeninae	Odynerus	spinipes	male	J. Gusenleitner	Czech republic	Moravia Olomouc	49°11'42.4"N 16°36'31.5"E	49°11'42.4"N	16°36'31.5"E	n.a.	1938-06-01	1938	Dr. A. Hoffer	no	yes	CHCs extracted from pinned specimen by Katharina Christmann		OberAustriaiches Landesmuseum Linz
ON_10229	1					Hymenoptera	Vespidae	Eumeninae	Odynerus	spinipes	male	J. Gusenleitner	Czech republic	Skolni statek Adamov. Babice	49°01'44.3"N 14°13'34.0"E	49°01'44.3"N	14°13'34.0"E	n.a.	1931-05-01	1931	n.a.	no	yes	CHCs extracted from pinned specimen by Katharina Christmann		OberAustriaiches Landesmuseum Linz
ON_10230	n.a.					Hymenoptera	Vespidae	Eumeninae	Odynerus	spinipes	male	J. Gusenleitner	Czech republic	Znojmo	48°51'31.6"N 16°02'12.6"E	48°51'31.6"N	16°02'12.6"E	n.a.	1967-06-11	1967	Malí	no	yes	CHCs extracted from pinned specimen by Katharina Christmann		OberAustriaiches Landesmuseum Linz
ON_10231	1					Hymenoptera	Vespidae	Eumeninae	Odynerus	spinipes	male	J. Gusenleitner	Czech republic	Moravia Brno	49°11'42.4"N 16°36'31.5"E	49°11'42.4"N	16°36'31.5"E	n.a.	n.a.	n.a.	Dr. A. Hoffer	no	yes	CHCs extracted from pinned specimen by Katharina Christmann		OberAustriaiches Landesmuseum Linz
ON_10232	1					Hymenoptera	Vespidae	Eumeninae	Odynerus	spinipes	male	J. Gusenleitner	Slovakia	Slovakia Štúrovo (Parkan)	47°47'43.1"N 18°42'35.6"E	47°47'43.1"N	18°42'35.6"E	n.a.	n.a.	n.a.	Dr. A. Hoffer	no	yes	CHCs extracted from pinned specimen by Katharina Christmann		OberAustriaiches Landesmuseum Linz
ON_10233	1					Hymenoptera	Vespidae	Eumeninae	Odynerus	spinipes	male	J. Gusenleitner	Kazakhstan	Kazakhstan,20 km N Kegen	43°01'09.6"N 79°13'30.3"E	43°01'09.6"N	79°13'30.3"E	n.a.	1994-05-24	1994	K. Denes jr.	no	yes	CHCs extracted from pinned specimen by Katharina Christmann		OberAustriaiches Landesmuseum Linz
ON_10234	1					Hymenoptera	Vespidae	Eumeninae	Odynerus	spinipes	male	J. Gusenleitner	Kyrgyzstan	Kirgizia,20 km W Czolpon-Ata (Issik-Kul)	42°38'52.9"N 77°05'01.4"E	42°38'52.9"N	77°05'01.4"E	n.a.	1994-05-22	1994	K. Denes jr.	no	yes	CHCs extracted from pinned specimen by Katharina Christmann		OberAustriaiches Landesmuseum Linz
ON_10235	1					Hymenoptera	Vespidae	Eumeninae	Odynerus	spinipes	male	J. Gusenleitner	Tajikistan	Tadzikistan, Babatek 60 km Dusanbe	39°01'37.9"N 71°07'10.7"E	39°01'37.9"N	71°07'10.7"E	n.a.	1978-04-18	1978	M. Dvorak	no	yes	CHCs extracted from pinned specimen by Katharina Christmann		OberAustriaiches Landesmuseum Linz
ON_10236	1					Hymenoptera	Vespidae	Eumeninae	Odynerus	spinipes	male	J. Gusenleitner	Czech republic	Bohemia, Budweis, Czech republic Cernis	48°57'05.7"N 14°32'14.5"E	48°57'05.7"N	14°32'14.5"E	n.a.	1990-05-28	1990	Z. Pádr	no	yes	CHCs extracted from pinned specimen by Katharina Christmann		OberAustriaiches Landesmuseum Linz
ON_10238	1					Hymenoptera	Vespidae	Eumeninae	Odynerus	spinipes	male	J. Gusenleitner	Czech republic	Dobris	49°47'24.4"N 14°10'04.1"E	49°47'24.4"N	14°10'04.1"E	n.a.	1954-06-20	1954	Z. Pádr	no	yes	CHCs extracted from pinned specimen by Katharina Christmann		OberAustriaiches Landesmuseum Linz
ON_10239	1					Hymenoptera	Vespidae	Eumeninae	Odynerus	spinipes	male	J. Gusenleitner	Czech republic	Bohemia Chlum u Tr.	48°58'27.6"N 14°55'14.6"E	48°58'27.6"N	14°55'14.6"E	n.a.	1984-08-01	1984	M. Halada	no	yes	CHCs extracted from pinned specimen by Katharina Christmann		OberAustriaiches Landesmuseum Linz
ON_10240	1					Hymenoptera	Vespidae	Eumeninae	Odynerus	spinipes	male	J. Gusenleitner	Austria	Bad Hall	48°02'21.3"N 14°12'27.8"E	48°02'21.3"N	14°12'27.8"E	n.a.	1979-06-07	1979	F. Parré	no	yes	CHCs extracted from pinned specimen by Katharina Christmann		OberAustriaiches Landesmuseum Linz
ON_10241	1					Hymenoptera	Vespidae	Eumeninae	Odynerus	spinipes	male	J. Gusenleitner	Czech republic	Moravia, Lhota u Pacl	49°11'31.0"N 16°36'13.1"E	49°11'31.0"N	16°36'13.1"E	n.a.	1993-06-01	1993	K. Denes	no	yes	CHCs extracted from pinned specimen by Katharina Christmann		OberAustriaiches Landesmuseum Linz
ON_10242	1					Hymenoptera	Vespidae	Eumeninae	Odynerus	spinipes	male	J. Gusenleitner	Slovakia	Slovekia, Hlohovec	48°25'48.9"N 17°48'08.4"E	48°25'48.9"N	17°48'08.4"E	n.a.	1980-06-22	1980	K. Denes	no	yes	CHCs extracted from pinned specimen by Katharina Christmann		OberAustriaiches Landesmuseum Linz
ON_10243	1					Hymenoptera	Vespidae	Eumeninae	Odynerus	spinipes	male	J. Gusenleitner	Austria	Burgenland, Grieselstein N Jennersdorf	46°57'33.3"N 16°08'21.4"E	46°57'33.3"N	16°08'21.4"E	n.a.	1998-05-11	1998	F. Gusenleitner	no	yes	CHCs extracted from pinned specimen by Katharina Christmann		OberAustriaiches Landesmuseum Linz
ON_10244	1					Hymenoptera	Vespidae	Eumeninae	Odynerus	spinipes	male	J. Gusenleitner	Czech republic	Bohemia, Ceske Budweis, Czech republic	48°57'05.7"N 14°32'14.5"E	48°57'05.7"N	14°32'14.5"E	n.a.	V.1992	1992	M. Halada	no	yes	CHCs extracted from pinned specimen by Katharina Christmann		OberAustriaiches Landesmuseum Linz
ON_10245	n.a.					Hymenoptera	Vespidae	Eumeninae	Odynerus	spinipes	male	J. Gusenleitner	Czech republic	Bohemia, Ceske Budweis, Czech republic	48°57'05.7"N 14°32'14.5"E	48°57'05.7"N	14°32'14.5"E	n.a.	V.1992	1992	M. Halada	no	yes	CHCs extracted from pinned specimen by Katharina Christmann		OberAustriaiches Landesmuseum Linz
ON_10246	n.a.					Hymenoptera	Vespidae	Eumeninae	Odynerus	spinipes	male	J. Gusenleitner	Czech republic	Bohemia, Chlum u Tr	48°58'27.6"N 14°55'14.6"E	48°58'27.6"N	14°55'14.6"E	n.a.	V.1992	1992	J. Halada	no	yes	CHCs extracted from pinned specimen by Katharina Christmann		OberAustriaiches Landesmuseum Linz
ON_10247	n.a.					Hymenoptera	Vespidae	Eumeninae	Odynerus	spinipes	male	J. Gusenleitner	Czech republic	Bohemia, Ceske Budweis, Czech republic	48°57'05.7"N 14°32'14.5"E	48°57'05.7"N	14°32'14.5"E	n.a.	V.1992	1992	M. Halada	no	yes	CHCs extracted from pinned specimen by Katharina Christmann		OberAustriaiches Landesmuseum Linz
ON_10248	n.a.					Hymenoptera	Vespidae	Eumeninae	Odynerus	spinipes	male	J. Gusenleitner	Czech republic	Bohemia, Ceske Budweis, Czech republic	48°57'05.7"N 14°32'14.5"E	48°57'05.7"N	14°32'14.5"E	n.a.	V.1992	1992	M. Halada	no	yes	CHCs extracted from pinned specimen by Katharina Christmann		OberAustriaiches Landesmuseum Linz
ON_10249	1					Hymenoptera	Vespidae	Eumeninae	Odynerus	spinipes	male	J. Gusenleitner	Czech republic	Moravia, Kobyli	48°56'18.9"N 16°53'27.5"E	48°56'18.9"N	16°53'27.5"E	n.a.	1943-05-27	1943	V. Zavadil	no	yes	CHCs extracted from pinned specimen by Katharina Christmann		OberAustriaiches Landesmuseum Linz
ON_10250	1					Hymenoptera	Vespidae	Eumeninae	Odynerus	spinipes	male	J. Gusenleitner	Czech republic	Železná	50°00'31.1"N 14°04'51.9"E	50°00'31.1"N	14°04'51.9"E	n.a.	1953-07-20	1953	Z. Pádr	no	yes	CHCs extracted from pinned specimen by Katharina Christmann		OberAustriaiches Landesmuseum Linz
ON_10251	1					Hymenoptera	Vespidae	Eumeninae	Odynerus	spinipes	male	J. Gusenleitner	Italy	Italy, 2,6 km NE Morgex	45°45'19.5"N 7°02'30.0"E	45°45'19.5"N	7°02'30.0"E	1700-2200 m	2015-07-09	2015	J. Halada	no	yes	CHCs extracted from pinned specimen by Katharina Christmann		OberAustriaiches Landesmuseum Linz
ON_10252	1					Hymenoptera	Vespidae	Eumeninae	Odynerus	spinipes	male	J. Gusenleitner	Austria	Linz-Urfahr, Petrinum, Stadl	48°19'09.7"N 14°16'30.1"E	48°19'09.7"N	14°16'30.1"E	n.a.	2015-05-08	2015	J. Tiefenthaler	no	yes	CHCs extracted from pinned specimen by Katharina Christmann		OberAustriaiches Landesmuseum Linz
ON_10253	1					Hymenoptera	Vespidae	Eumeninae	Odynerus	spinipes	male	J. Gusenleitner	Austria	Linz-Urfahr, Petrinum, Stadl	48°19'09.7"N 14°16'30.1"E	48°19'09.7"N	14°16'30.1"E	n.a.	2015-05-08	2015	J. Tiefenthaler	no	yes	CHCs extracted from pinned specimen by Katharina Christmann		OberAustriaiches Landesmuseum Linz
ON_10254	1					Hymenoptera	Vespidae	Eumeninae	Odynerus	spinipes	male	J. Gusenleitner	Austria	Linz-Urfahr, Petrinum, Stadl	48°19'09.7"N 14°16'30.1"E	48°19'09.7"N	14°16'30.1"E	n.a.	2015-05-12	2015	J. Tiefenthaler	no	yes	CHCs extracted from pinned specimen by Katharina Christmann		OberAustriaiches Landesmuseum Linz
ON_10255	1					Hymenoptera	Vespidae	Eumeninae	Odynerus	spinipes	male	J. Gusenleitner	Austria	OberAustria, Linz Urfahr Waldrand Soldatenfriedhof ob. Petrinum	48°19'09.7"N 14°16'30.1"E	48°19'09.7"N	14°16'30.1"E	n.a.	2007-04-21	2007	J. Tiefenthaler	no	yes	CHCs extracted from pinned specimen by Katharina Christmann		OberAustriaiches Landesmuseum Linz
ON_10256	1					Hymenoptera	Vespidae	Eumeninae	Odynerus	spinipes	male	J. Gusenleitner	Austria	Linz-Urfahr, Petrinum, Stadl	48°19'09.7"N 14°16'30.1"E	48°19'09.7"N	14°16'30.1"E	n.a.	2015-05-08	2015	J. Tiefenthaler	no	yes	CHCs extracted from pinned specimen by Katharina Christmann		OberAustriaiches Landesmuseum Linz
ON_10257	1					Hymenoptera	Vespidae	Eumeninae	Odynerus	spinipes	male	J. Gusenleitner	Austria	Linz, Urfahr, Riesenhof	48°19'02.3"N 14°17'14.0"E	48°19'02.3"N	14°17'14.0"E	n.a.	02. - 08.05.2012	2012	J. Tiefenthaler	no	yes	CHCs extracted from pinned specimen by Katharina Christmann		OberAustriaiches Landesmuseum Linz
ON_10258	1					Hymenoptera	Vespidae	Eumeninae	Odynerus	spinipes	male	J. Gusenleitner	Austria	Sipbachzell, SE Wels	48°06'00.0"N 14°07'00.0"E	48°06'00.0"N	14°07'00.0"E	370 m	2013-06-13	2013	J. Gusenleitner	no	yes	CHCs extracted from pinned specimen by Katharina Christmann		OberAustriaiches Landesmuseum Linz
ON_10259	n.a.					Hymenoptera	Vespidae	Eumeninae	Odynerus	spinipes	male	J. Gusenleitner	Austria	Tirol, Piztal/Rifflsee	46°58'08.6"N 10°51'59.2"E	46°58'08.6"N	10°51'59.2"E	n.a.	1947-06-17	1947	H. Hamann	no	yes	CHCs extracted from pinned specimen by Katharina Christmann		OberAustriaiches Landesmuseum Linz
ON_10260	1					Hymenoptera	Vespidae	Eumeninae	Odynerus	spinipes	male	J. Gusenleitner	Austria	NiederAustria, Kolmberg, E Sommerein	47°59'00.0"N 16°41'00.0"E	47°59'00.0"N	16°41'00.0"E	n.a.	2005-05-29	2005	M. Schwarz	no	yes	CHCs extracted from pinned specimen by Katharina Christmann		OberAustriaiches Landesmuseum Linz
ON_10261	1					Hymenoptera	Vespidae	Eumeninae	Odynerus	spinipes	male	J. Gusenleitner	Czech republic	Bohemia, Dobrá Vodau	48°58'00.0"N 14°31'00.0"E	48°58'00.0"N	14°31'00.0"E	400 m	2015-05-19	2015	M. Halada	no	yes	CHCs extracted from pinned specimen by Katharina Christmann		OberAustriaiches Landesmuseum Linz
ON_10262	1					Hymenoptera	Vespidae	Eumeninae	Odynerus	spinipes	male	J. Gusenleitner	Romania	Romania, 50 km W Turnu Severin Cozla	44°37'48.3"N 22°00'12.6"E	44°37'48.3"N	22°00'12.6"E	n.a.	2002-05-26	2002	M. Halada	no	yes	CHCs extracted from pinned specimen by Katharina Christmann		OberAustriaiches Landesmuseum Linz
ON_10263	1					Hymenoptera	Vespidae	Eumeninae	Odynerus	spinipes	male	J. Gusenleitner	Czech republic	Bohemia, 15 km W Týn nad Vltavou	49°14'11.1"N 14°25'44.6"E	49°14'11.1"N	14°25'44.6"E	360 m	2009-05-09	2009	Z. & M. Halada	no	yes	CHCs extracted from pinned specimen by Katharina Christmann		OberAustriaiches Landesmuseum Linz
ON_10264	1					Hymenoptera	Vespidae	Eumeninae	Odynerus	spinipes	male	J. Gusenleitner	Czech republic	Bohemia, 15 km W Týn nad Vltavou	49°14'11.1"N 14°25'44.6"E	49°14'11.1"N	14°25'44.6"E	360 m	2009-05-09	2009	Z. & M. Halada	no	yes	CHCs extracted from pinned specimen by Katharina Christmann		OberAustriaiches Landesmuseum Linz
ON_10265	1	n				Hymenoptera	Vespidae	Eumeninae	Odynerus	spinipes	female	J. Gusenleitner	Czech republic	Bohemia, Budweis, Czech republic Dobrá Voda	48°58'00.0"N 14°31'00.0"E	48°58'00.0"N	14°31'00.0"E	400 m	2010-07-03	2010	M. Halada	no	yes	CHCs extracted from pinned specimen by Katharina Christmann		OberAustriaiches Landesmuseum Linz
ON_10266	1					Hymenoptera	Vespidae	Eumeninae	Odynerus	spinipes	male	Z. Karas	Czech republic	Bohemia, Ceské Budweis, Czech republic	48°57'05.7"N 14°32'14.5"E	48°57'05.7"N	14°32'14.5"E	n.a.	2006-06-11	2006	Z. & M. Halada	no	yes	CHCs extracted from pinned specimen by Katharina Christmann		OberAustriaiches Landesmuseum Linz
ON_10267	1					Hymenoptera	Vespidae	Eumeninae	Odynerus	spinipes	male	J. Gusenleitner	Czech republic	Bohemia, Pisek ryb Rerabinec	49°17'52.5"N 14°09'25.3"E	49°17'52.5"N	14°09'25.3"E	n.a.	1999-05-30	1999	M. Halada	no	yes	CHCs extracted from pinned specimen by Katharina Christmann		OberAustriaiches Landesmuseum Linz
ON_10268	1					Hymenoptera	Vespidae	Eumeninae	Odynerus	spinipes	male	J. Gusenleitner	Czech republic	Bohemia, Svabuv Hradek YT	50°51'08.3"N 14°51'24.1"E	50°51'08.3"N	14°51'24.1"E	n.a.	2002-06-01	2002	Dr. j. Olejnicek	no	yes	CHCs extracted from pinned specimen by Katharina Christmann		OberAustriaiches Landesmuseum Linz
ON_10269	1					Hymenoptera	Vespidae	Eumeninae	Odynerus	spinipes	male	J. Gusenleitner	Czech republic	Bohemia, Budweis, Czech republic	48°58'36.9"N 14°29'30.8"E	48°58'36.9"N	14°29'30.8"E	420 m	IV.2012	2012	M. Halada	no	yes	CHCs extracted from pinned specimen by Katharina Christmann		OberAustriaiches Landesmuseum Linz
ON_10270	1					Hymenoptera	Vespidae	Eumeninae	Odynerus	spinipes	male	J. Gusenleitner	Czech republic	Bohemia, Budweis, Czech republic	48°58'36.9"N 14°29'30.8"E	48°58'36.9"N	14°29'30.8"E	420 m	V.2012	2012	M. Halada	no	yes	CHCs extracted from pinned specimen by Katharina Christmann		OberAustriaiches Landesmuseum Linz
ON_10271	1					Hymenoptera	Vespidae	Eumeninae	Odynerus	spinipes	male	J. Gusenleitner	Austria	Austria, Burgenland, Königsdorfer Berg, E Fürstenfeld	47°02'00.0"N 16°11'00.0"E	47°02'00.0"N	16°11'00.0"E	340 m	2002-05-02	2002	J. Gusenleitner	no	yes	CHCs extracted from pinned specimen by Katharina Christmann		OberAustriaiches Landesmuseum Linz
ON_10272	1					Hymenoptera	Vespidae	Eumeninae	Odynerus	spinipes	male	J. Gusenleitner	Austria	OberAustria, Tobra W Arbing	48°14'00.0"N 14°41'00.0"E	48°14'00.0"N	14°41'00.0"E	250 m	2002-05-23	2002	J. Gusenleitner	no	yes	CHCs extracted from pinned specimen by Katharina Christmann		OberAustriaiches Landesmuseum Linz
ON_10273	1					Hymenoptera	Vespidae	Eumeninae	Odynerus	spinipes	male	J. Gusenleitner	Austria	OberAustria, Tobra W Arbing	48°14'00.0"N 14°41'00.0"E	48°14'00.0"N	14°41'00.0"E	250 m	2002-05-23	2002	J. Gusenleitner	no	yes	CHCs extracted from pinned specimen by Katharina Christmann		OberAustriaiches Landesmuseum Linz
ON_10274	1					Hymenoptera	Vespidae	Eumeninae	Odynerus	spinipes	male	J. Gusenleitner	Austria	NiederAustria, Gauning NE Strengberg	48°09'00.0"N 14°41'00.0"E	48°09'00.0"N	14°41'00.0"E	240 m	2003-06-05	2003	J. Gusenleitner	no	yes	CHCs extracted from pinned specimen by Katharina Christmann		OberAustriaiches Landesmuseum Linz
ON_10275	1					Hymenoptera	Vespidae	Eumeninae	Odynerus	spinipes	male	J. Gusenleitner	Austria	OberAustria, Brunnenthal, NE Schärding	48°28'00.0"N 13°27'00.0"E	48°28'00.0"N	13°27'00.0"E	n.a.	2003-05-31	2003	M. Schwarz	no	yes	CHCs extracted from pinned specimen by Katharina Christmann		OberAustriaiches Landesmuseum Linz
ON_10276	1					Hymenoptera	Vespidae	Eumeninae	Odynerus	spinipes	male	J. Gusenleitner	Austria	SE Kleinstübing, STMK Austria. Freilichtmuseum	47°15'00.0"N 15°30'00.0"E	47°15'00.0"N	15°30'00.0"E	400 m	1998-05-08	1998	U. Hausl-Hofstätter	no	yes	CHCs extracted from pinned specimen by Katharina Christmann		OberAustriaiches Landesmuseum Linz
ON_10277	1					Hymenoptera	Vespidae	Eumeninae	Odynerus	spinipes	male	J. Gusenleitner	Austria	OberAustria, Linz Urfahr Waldrand Soldatenfriedhof ob. Petrinum	47°48'00.0"N 14°21'00.0"E	47°48'00.0"N	14°21'00.0"E	n.a.	2007-04-21	2007	J. Tiefenthaler	no	yes	CHCs extracted from pinned specimen by Katharina Christmann		OberAustriaiches Landesmuseum Linz
ON_10278	1					Hymenoptera	Vespidae	Eumeninae	Odynerus	spinipes	male	J. Gusenleitner	Austria	OberAustria, 12 km SW Reichraming, Rotgsol	47°48'00.0"N 14°21'00.0"E	47°48'00.0"N	14°21'00.0"E	450-1560 m	2011-07-06	2011	M. Schwarz	no	yes	CHCs extracted from pinned specimen by Katharina Christmann		OberAustriaiches Landesmuseum Linz
ON_10279	1					Hymenoptera	Vespidae	Eumeninae	Odynerus	spinipes	male	J. Gusenleitner	Austria	OberAustria, 15 km SSW Reichraming, Steyrsteg	47°45'00.0"N 14°24'00.0"E	47°45'00.0"N	14°24'00.0"E	950 m	2011-06-22	2011	M. Schwarz	no	yes	CHCs extracted from pinned specimen by Katharina Christmann		OberAustriaiches Landesmuseum Linz
ON_10280	1					Hymenoptera	Vespidae	Eumeninae	Odynerus	spinipes	male	J. Gusenleitner	Czech republic	Bohemia, Budweis, Czech republic, Srubec	48°57'00.0"N 14°31'00.0"E	48°57'00.0"N	14°31'00.0"E	400 m	2008-05-26	2008	M. Halada	no	yes	CHCs extracted from pinned specimen by Katharina Christmann		OberAustriaiches Landesmuseum Linz
ON_10281	1					Hymenoptera	Vespidae	Eumeninae	Odynerus	spinipes	male	J. Gusenleitner	Austria	Burgenland, Eisenberg	16°26'00.0"N 47°11'00.0"E	16°26'00.0"N	47°11'00.0"E	n.a.	2000-05-14	2000	F. & A. Gusenleitner	no	yes	CHCs extracted from pinned specimen by Katharina Christmann		OberAustriaiches Landesmuseum Linz
ON_10282	1					Hymenoptera	Vespidae	Eumeninae	Odynerus	spinipes	male	J. Gusenleitner	Austria	OberAustria, Rannatal W, Hofkirchen	48°29'00.0"N 13°46'00.0"E	48°29'00.0"N	13°46'00.0"E	n.a.	2000-05-27	2000	M. Schwarz	no	yes	CHCs extracted from pinned specimen by Katharina Christmann		OberAustriaiches Landesmuseum Linz
ON_10283	1					Hymenoptera	Vespidae	Eumeninae	Odynerus	spinipes	male	J. Gusenleitner	Austria	OberAustria, Rannatal W, Hofkirchen	48°29'00.0"N 13°46'00.0"E	48°29'00.0"N	13°46'00.0"E	n.a.	2000-05-27	2000	M. Schwarz	no	yes	CHCs extracted from pinned specimen by Katharina Christmann		OberAustriaiches Landesmuseum Linz
ON_10284	1					Hymenoptera	Vespidae	Eumeninae	Odynerus	spinipes	male	J. Gusenleitner	Austria	OberAustria, Schauerschlag bei Zwettl	48°28'53.1"N 14°14'51.9"E	48°28'53.1"N	14°14'51.9"E	n.a.	1985-07-15	1985	M. Schwarz	no	yes	CHCs extracted from pinned specimen by Katharina Christmann		OberAustriaiches Landesmuseum Linz
ON_10285	1					Hymenoptera	Vespidae	Eumeninae	Odynerus	spinipes	male	J. Gusenleitner	Czech republic	CSFR - Praha Kotlárka	50°04'14.4"N 14°28'05.6"E	50°04'14.4"N	14°28'05.6"E	n.a.	1990-05-15	1990	Z. Pádr	no	yes	CHCs extracted from pinned specimen by Katharina Christmann		OberAustriaiches Landesmuseum Linz
ON_10286	1					Hymenoptera	Vespidae	Eumeninae	Odynerus	spinipes	male	J. Gusenleitner	Czech republic	CSFR - Praha Kotlárka	50°04'14.4"N 14°28'05.6"E	50°04'14.4"N	14°28'05.6"E	n.a.	1990-05-15	1990	Z. Pádr	no	yes	CHCs extracted from pinned specimen by Katharina Christmann		OberAustriaiches Landesmuseum Linz
ON_10287	1					Hymenoptera	Vespidae	Eumeninae	Odynerus	spinipes	male	J. Gusenleitner	Austria	OberAustria, Untergeng, NW Kirchschlag	48°24'47.9"N 14°16'23.9"E	48°24'47.9"N	14°16'23.9"E	571 m	2001-07-05	2001	J. Gusenleitner	no	yes	CHCs extracted from pinned specimen by Katharina Christmann		OberAustriaiches Landesmuseum Linz
ON_10288	1					Hymenoptera	Vespidae	Eumeninae	Odynerus	spinipes	male	J. Gusenleitner	Czech republic	Süd-Bohemia, Budweis, Czech republic Strubec	48°57'05.7"N 14°32'14.5"E	48°57'05.7"N	14°32'14.5"E	n.a.	2002-06-04	2002	M. Halada	no	yes	CHCs extracted from pinned specimen by Katharina Christmann		OberAustriaiches Landesmuseum Linz
ON_10289	1					Hymenoptera	Vespidae	Eumeninae	Odynerus	spinipes	male	J. Gusenleitner	Czech republic	Süd-Bohemia, Ceske Budweis, Czech republic Strubec	48°57'05.7"N 14°32'14.5"E	48°57'05.7"N	14°32'14.5"E	n.a.	2002-06-10	2002	M. Halada	no	yes	CHCs extracted from pinned specimen by Katharina Christmann		OberAustriaiches Landesmuseum Linz
ON_10290	1					Hymenoptera	Vespidae	Eumeninae	Odynerus	spinipes	male	J. Gusenleitner	Austria	Burgenland, Schwabengraben, S Welten	46°55'00.0"N 16°04'00.0"E	46°55'00.0"N	16°04'00.0"E	280 m	2002-04-30	2002	J. Gusenleitner	no	yes	CHCs extracted from pinned specimen by Katharina Christmann		OberAustriaiches Landesmuseum Linz
ON_10291	1					Hymenoptera	Vespidae	Eumeninae	Odynerus	spinipes	male	J. Gusenleitner	Czech republic	Bohemia, Pisek ryb Rerabinec	49°17'52.5"N 14°09'25.3"E	49°17'52.5"N	14°09'25.3"E	n.a.	1999-05-30	1999	M. Halada	no	yes	CHCs extracted from pinned specimen by Katharina Christmann		OberAustriaiches Landesmuseum Linz
ON_10292	1					Hymenoptera	Vespidae	Eumeninae	Odynerus	spinipes	male	J. Gusenleitner	Czech republic	Bohemia, Pisek ryb Rerabinec	49°17'52.5"N 14°09'25.3"E	49°17'52.5"N	14°09'25.3"E	n.a.	1999-05-30	1999	M. Halada	no	yes	CHCs extracted from pinned specimen by Katharina Christmann		OberAustriaiches Landesmuseum Linz
ON_10293	1					Hymenoptera	Vespidae	Eumeninae	Odynerus	spinipes	male	J. Gusenleitner	Czech republic	Bohemia, Céské Budweis, Strubec	48°58'37.8"N 14°28'28.5"E	48°58'37.8"N	14°28'28.5"E	n.a.	1999-06-03	1999	M. Halada	no	yes	CHCs extracted from pinned specimen by Katharina Christmann		OberAustriaiches Landesmuseum Linz
ON_10294	1					Hymenoptera	Vespidae	Eumeninae	Odynerus	spinipes	male	J. Gusenleitner	Czech republic	Bohemia, Pisek ryb Rerabinec	49°17'52.5"N 14°09'25.3"E	49°17'52.5"N	14°09'25.3"E	n.a.	1999-05-30	1999	M. Halada	no	yes	CHCs extracted from pinned specimen by Katharina Christmann		OberAustriaiches Landesmuseum Linz
ON_10295	1					Hymenoptera	Vespidae	Eumeninae	Odynerus	spinipes	male	J. Gusenleitner	Czech republic	Bohemia, Pisek ryb Rerabinec	49°17'52.5"N 14°09'25.3"E	49°17'52.5"N	14°09'25.3"E	n.a.	1999-05-30	1999	M. Halada	no	yes	CHCs extracted from pinned specimen by Katharina Christmann		OberAustriaiches Landesmuseum Linz
ON_10296	1					Hymenoptera	Vespidae	Eumeninae	Odynerus	spinipes	male	J. Gusenleitner	Czech republic	Bohemia, Pisek ryb Rerabinec	49°17'52.5"N 14°09'25.3"E	49°17'52.5"N	14°09'25.3"E	n.a.	1999-05-30	1999	M. Halada	no	yes	CHCs extracted from pinned specimen by Katharina Christmann		OberAustriaiches Landesmuseum Linz
ON_10297	1					Hymenoptera	Vespidae	Eumeninae	Odynerus	spinipes	male	J. Gusenleitner	Czech republic	Bohemia, Pisek ryb Rerabinec	49°17'52.5"N 14°09'25.3"E	49°17'52.5"N	14°09'25.3"E	n.a.	1999-05-30	1999	M. Halada	no	yes	CHCs extracted from pinned specimen by Katharina Christmann		OberAustriaiches Landesmuseum Linz
ON_10298	1					Hymenoptera	Vespidae	Eumeninae	Odynerus	spinipes	male	J. Gusenleitner	Ungarn	Magyar bor. Vac	47°46'52.1"N 19°07'41.3"E	47°46'52.1"N	19°07'41.3"E	n.a.	1985-05-19	1985	J. Halada	no	yes	CHCs extracted from pinned specimen by Katharina Christmann		OberAustriaiches Landesmuseum Linz
ON_10299	n.a.					Hymenoptera	Vespidae	Eumeninae	Odynerus	spinipes	male	J. Gusenleitner	Czech republic	Bohemia, Céské Budweis, Strubec	48°58'37.8"N 14°28'28.5"E	48°58'37.8"N	14°28'28.5"E	n.a.	1999-06-03	1999	M. Halada	no	yes	CHCs extracted from pinned specimen by Katharina Christmann		OberAustriaiches Landesmuseum Linz
ON_10300	1					Hymenoptera	Vespidae	Eumeninae	Odynerus	spinipes	male	J. Gusenleitner	Austria	Burgenland, Eisenberg	47°10'52.0"N 16°25'25.7"E	47°10'52.0"N	16°25'25.7"E	n.a.	2000-05-14	2000	F. & A. Gusenleitner	no	yes	CHCs extracted from pinned specimen by Katharina Christmann		OberAustriaiches Landesmuseum Linz
ON_10301	1					Hymenoptera	Vespidae	Eumeninae	Odynerus	spinipes	male	J. Gusenleitner	Czech republic	Bohemia, Pisek ryb Rerabinec	49°17'52.5"N 14°09'25.3"E	49°17'52.5"N	14°09'25.3"E	n.a.	1999-05-30	1999	M. Halada	no	yes	CHCs extracted from pinned specimen by Katharina Christmann		OberAustriaiches Landesmuseum Linz
ON_10302	1					Hymenoptera	Vespidae	Eumeninae	Odynerus	spinipes	male	J. Gusenleitner	Czech republic	Bohemia, Pisek ryb Rerabinec	49°17'52.5"N 14°09'25.3"E	49°17'52.5"N	14°09'25.3"E	n.a.	1999-05-30	1999	M. Halada	no	yes	CHCs extracted from pinned specimen by Katharina Christmann		OberAustriaiches Landesmuseum Linz
ON_10303	1					Hymenoptera	Vespidae	Eumeninae	Odynerus	spinipes	male	J. Gusenleitner	Czech republic	Bohemia, Pisek ryb Rerabinec	49°17'52.5"N 14°09'25.3"E	49°17'52.5"N	14°09'25.3"E	n.a.	1999-05-30	1999	M. Halada	no	yes	CHCs extracted from pinned specimen by Katharina Christmann		OberAustriaiches Landesmuseum Linz
ON_10304	1					Hymenoptera	Vespidae	Eumeninae	Odynerus	spinipes	male	J. Gusenleitner	Czech republic	Bohemia, Pisek ryb Rerabinec	49°17'52.5"N 14°09'25.3"E	49°17'52.5"N	14°09'25.3"E	n.a.	1999-05-30	1999	M. Halada	no	yes	CHCs extracted from pinned specimen by Katharina Christmann		OberAustriaiches Landesmuseum Linz
ON_10305	1					Hymenoptera	Vespidae	Eumeninae	Odynerus	spinipes	male	J. Gusenleitner	Czech republic	Bohemia, Céské Budweis, Strubec	48°58'37.8"N 14°28'28.5"E	48°58'37.8"N	14°28'28.5"E	n.a.	1999-05-29	1999	M. Halada	no	yes	CHCs extracted from pinned specimen by Katharina Christmann		OberAustriaiches Landesmuseum Linz
ON_10306	1					Hymenoptera	Vespidae	Eumeninae	Odynerus	spinipes	male	J. Gusenleitner	Czech republic	Bohemia, Pisek ryb Rerabinec	49°17'52.5"N 14°09'25.3"E	49°17'52.5"N	14°09'25.3"E	n.a.	1999-05-30	1999	M. Halada	no	yes	CHCs extracted from pinned specimen by Katharina Christmann		OberAustriaiches Landesmuseum Linz
ON_10307	1					Hymenoptera	Vespidae	Eumeninae	Odynerus	spinipes	male	J. Gusenleitner	Czech republic	Bohemia, Pisek ryb Rerabinec	49°17'52.5"N 14°09'25.3"E	49°17'52.5"N	14°09'25.3"E	n.a.	1999-05-30	1999	M. Halada	no	yes	CHCs extracted from pinned specimen by Katharina Christmann		OberAustriaiches Landesmuseum Linz
ON_10308	1					Hymenoptera	Vespidae	Eumeninae	Odynerus	spinipes	male	J. Gusenleitner	Czech republic	Bohemia, Céské Budweis, Strubec	48°58'37.8"N 14°28'28.5"E	48°58'37.8"N	14°28'28.5"E	n.a.	1999-05-29	1999	M. Halada	no	yes	CHCs extracted from pinned specimen by Katharina Christmann		OberAustriaiches Landesmuseum Linz
ON_10309	n.a.					Hymenoptera	Vespidae	Eumeninae	Odynerus	spinipes	male	J. Gusenleitner	Czech republic	Bohemia, Céské Budweis, Strubec	48°58'37.8"N 14°28'28.5"E	48°58'37.8"N	14°28'28.5"E	n.a.	1999-06-03	1999	M. Halada	no	yes	CHCs extracted from pinned specimen by Katharina Christmann		OberAustriaiches Landesmuseum Linz
ON_10310	1					Hymenoptera	Vespidae	Eumeninae	Odynerus	spinipes	male	J. Gusenleitner	Czech republic	Bohemia, Céské Budweis, Strubec	48°58'37.8"N 14°28'28.5"E	48°58'37.8"N	14°28'28.5"E	n.a.	1999-06-03	1999	M. Halada	no	yes	CHCs extracted from pinned specimen by Katharina Christmann		OberAustriaiches Landesmuseum Linz
ON_10311	n.a.					Hymenoptera	Vespidae	Eumeninae	Odynerus	spinipes	male	J. Gusenleitner	Austria	OÖ, Mauthausen, Riederbachtal	48°14'34.2"N 14°30'59.9"E	48°14'34.2"N	14°30'59.9"E	n.a.	1989-05-27	1989	J. Tiefenthaler	no	yes	CHCs extracted from pinned specimen by Katharina Christmann		OberAustriaiches Landesmuseum Linz
ON_10312	1					Hymenoptera	Vespidae	Eumeninae	Odynerus	spinipes	male	J. Gusenleitner	Austria	OÖ, Düster Holzleithen a.H	48°06'52.9"N 13°35'51.7"E	48°06'52.9"N	13°35'51.7"E	n.a.	1989-06-11	1989	J. Tiefenthaler	no	yes	CHCs extracted from pinned specimen by Katharina Christmann		OberAustriaiches Landesmuseum Linz
ON_10313	1					Hymenoptera	Vespidae	Eumeninae	Odynerus	spinipes	male	J. Gusenleitner	Austria	OÖ, Pierbach-Königswiesen i. M.	48°21'56.5"N 14°45'10.0"E	48°21'56.5"N	14°45'10.0"E	n.a.	1989-05-26	1989	J. Tiefenthaler	no	yes	CHCs extracted from pinned specimen by Katharina Christmann		OberAustriaiches Landesmuseum Linz
ON_10314	n.a.					Hymenoptera	Vespidae	Eumeninae	Odynerus	spinipes	male	J. Gusenleitner	Austria	OÖ, Mauthausen, Riederbachtal	48°14'34.2"N 14°30'59.9"E	48°14'34.2"N	14°30'59.9"E	n.a.	1989-05-27	1989	J. Tiefenthaler	no	yes	CHCs extracted from pinned specimen by Katharina Christmann		OberAustriaiches Landesmuseum Linz
ON_10315	1					Hymenoptera	Vespidae	Eumeninae	Odynerus	spinipes	male	J. Gusenleitner	Czech republic	Bohemia, Pisek ryb Rerabinec	49°17'52.5"N 14°09'25.3"E	49°17'52.5"N	14°09'25.3"E	n.a.	1999-05-30	1999	M. Halada	no	yes	CHCs extracted from pinned specimen by Katharina Christmann		OberAustriaiches Landesmuseum Linz
ON_10316	1					Hymenoptera	Vespidae	Eumeninae	Odynerus	spinipes	male	J. Gusenleitner	Czech republic	Bohemia, Céské Budweis, Strubec	48°58'37.8"N 14°28'28.5"E	48°58'37.8"N	14°28'28.5"E	n.a.	1999-06-03	1999	M. Halada	no	yes	CHCs extracted from pinned specimen by Katharina Christmann		OberAustriaiches Landesmuseum Linz
ON_10317	1					Hymenoptera	Vespidae	Eumeninae	Odynerus	spinipes	male	J. Gusenleitner	Czech republic	Bohemia, Céské Budweis, Strubec	48°58'37.8"N 14°28'28.5"E	48°58'37.8"N	14°28'28.5"E	n.a.	1999-06-03	1999	M. Halada	no	yes	CHCs extracted from pinned specimen by Katharina Christmann		OberAustriaiches Landesmuseum Linz
ON_10318	1					Hymenoptera	Vespidae	Eumeninae	Odynerus	spinipes	male	J. Gusenleitner	Czech republic	Bohemia, Céské Budweis, Strubec	48°58'37.8"N 14°28'28.5"E	48°58'37.8"N	14°28'28.5"E	n.a.	1999-06-03	1999	M. Halada	no	yes	CHCs extracted from pinned specimen by Katharina Christmann		OberAustriaiches Landesmuseum Linz
ON_10319	1					Hymenoptera	Vespidae	Eumeninae	Odynerus	spinipes	male	J. Gusenleitner	Czech republic	Bohemia, Pisek ryb Rerabinec	49°17'52.5"N 14°09'25.3"E	49°17'52.5"N	14°09'25.3"E	n.a.	1999-05-30	1999	M. Halada	no	yes	CHCs extracted from pinned specimen by Katharina Christmann		OberAustriaiches Landesmuseum Linz
ON_10320	1					Hymenoptera	Vespidae	Eumeninae	Odynerus	spinipes	male	J. Gusenleitner	Czech republic	Bohemia, Pisek ryb Rerabinec	49°17'52.5"N 14°09'25.3"E	49°17'52.5"N	14°09'25.3"E	n.a.	1999-05-30	1999	M. Halada	no	yes	CHCs extracted from pinned specimen by Katharina Christmann		OberAustriaiches Landesmuseum Linz
ON_10321	n.a.					Hymenoptera	Vespidae	Eumeninae	Odynerus	spinipes	male	J. Gusenleitner	Czech republic	Bohemia mer., Céské Budweis, Czech republic	48°58'37.2"N 14°28'23.0"E	48°58'37.2"N	14°28'23.0"E	n.a.	1992-05-01	1992	M. Halada	no	yes	CHCs extracted from pinned specimen by Katharina Christmann		OberAustriaiches Landesmuseum Linz
ON_10322	1					Hymenoptera	Vespidae	Eumeninae	Odynerus	spinipes	male	J. Gusenleitner	Czech republic	Moravia mer, Pouzdřany	48°54'11.9"N 16°34'29.3"E	48°54'11.9"N	16°34'29.3"E	n.a.	1959-06-09	1959	Kocourek	no	yes	CHCs extracted from pinned specimen by Katharina Christmann		OberAustriaiches Landesmuseum Linz
ON_10323	1					Hymenoptera	Vespidae	Eumeninae	Odynerus	spinipes	male	J. Gusenleitner	Czech republic	CSR Stúrovo	47°47'53.9"N 18°42'50.5"E	47°47'53.9"N	18°42'50.5"E	n.a.	1964-06-08	1964	Z. Pádr	no	yes	CHCs extracted from pinned specimen by Katharina Christmann		OberAustriaiches Landesmuseum Linz
ON_10324	1					Hymenoptera	Vespidae	Eumeninae	Odynerus	spinipes	male	J. Gusenleitner	Czech republic	Bohemia - V.Osek	50°05'25.1"N 15°10'48.5"E	50°05'25.1"N	15°10'48.5"E	n.a.	1994-06-08	1994	Z. Pádr	no	yes	CHCs extracted from pinned specimen by Katharina Christmann		OberAustriaiches Landesmuseum Linz
ON_10325	1					Hymenoptera	Vespidae	Eumeninae	Odynerus	spinipes	male	J. Gusenleitner	Czech republic	CSR Stúrovo	47°47'53.9"N 18°42'50.5"E	47°47'53.9"N	18°42'50.5"E	n.a.	7.-14.09.1974	1974	J. Dolezal	no	yes	CHCs extracted from pinned specimen by Katharina Christmann		OberAustriaiches Landesmuseum Linz
ON_10326	1					Hymenoptera	Vespidae	Eumeninae	Odynerus	spinipes	male	J. Gusenleitner	Russia	Caucasus bor., Chasauf flum	44°10'02.4"N 44°51'30.4"E	44°10'02.4"N	44°51'30.4"E	n.a.	1972-06-20	1972	Vorisek	no	yes	CHCs extracted from pinned specimen by Katharina Christmann		OberAustriaiches Landesmuseum Linz
ON_10327	1					Hymenoptera	Vespidae	Eumeninae	Odynerus	spinipes	male	J. Gusenleitner	Czech republic	Dobris, CSSK	49°47'16.4"N 14°10'18.9"E	49°47'16.4"N	14°10'18.9"E	n.a.	1975-06-16	1975	Z. Pádr	no	yes	CHCs extracted from pinned specimen by Katharina Christmann		OberAustriaiches Landesmuseum Linz
ON_10328	1					Hymenoptera	Vespidae	Eumeninae	Odynerus	spinipes	male	J. Gusenleitner	Czech republic	Radotín CSR	49°59'19.1"N 14°21'29.7"E	49°59'19.1"N	14°21'29.7"E	n.a.	1958-06-06	1958	Z. Pádr	no	yes	CHCs extracted from pinned specimen by Katharina Christmann		OberAustriaiches Landesmuseum Linz
ON_10329	1					Hymenoptera	Vespidae	Eumeninae	Odynerus	spinipes	male	J. Gusenleitner	Turkey	Turkey, Ordu Harcheli gecidi	40°53'46.1"N 37°35'34.3"E	40°53'46.1"N	37°35'34.3"E	1500 m	1996-06-18	1996	M. Snizek	no	yes	CHCs extracted from pinned specimen by Katharina Christmann		OberAustriaiches Landesmuseum Linz
ON_10330	n.a.					Hymenoptera	Vespidae	Eumeninae	Odynerus	spinipes	male	J. Gusenleitner	Czech republic	Bohemia mer., Kamenný Újezd	48°54'16.3"N 14°27'11.7"E	48°54'16.3"N	14°27'11.7"E	n.a.	1992-04-01	1992	M. Halada	no	yes	CHCs extracted from pinned specimen by Katharina Christmann		OberAustriaiches Landesmuseum Linz
ON_10331	1					Hymenoptera	Vespidae	Eumeninae	Odynerus	spinipes	male	J. Gusenleitner	Czech republic	Moravia Pouzdřany	48°55'14.7"N 16°37'26.7"E	48°55'14.7"N	16°37'26.7"E	n.a.	1986-04-19	1986	K. Denes	no	yes	CHCs extracted from pinned specimen by Katharina Christmann		OberAustriaiches Landesmuseum Linz
ON_10332	1					Hymenoptera	Vespidae	Eumeninae	Odynerus	spinipes	male	J. Gusenleitner	Czech republic	Bohemia, Budweis, Czech republic Cernis	49°00'06.9"N 14°26'09.6"E	49°00'06.9"N	14°26'09.6"E	n.a.	1990-05-28	1990	Z. Pádr	no	yes	CHCs extracted from pinned specimen by Katharina Christmann		OberAustriaiches Landesmuseum Linz
ON_10333	1					Hymenoptera	Vespidae	Eumeninae	Odynerus	spinipes	male	J. Gusenleitner	Czech republic	Bohemia mer, Budweis, Czech republic	49°00'06.9"N 14°26'09.6"E	49°00'06.9"N	14°26'09.6"E	n.a.	1992-05-01	1992	M. Halada	no	yes	CHCs extracted from pinned specimen by Katharina Christmann		OberAustriaiches Landesmuseum Linz
ON_10334	1					Hymenoptera	Vespidae	Eumeninae	Odynerus	spinipes	male	J. Gusenleitner	Czech republic	Bohemia, Budweis, Czech republic Cernis	49°00'06.9"N 14°26'09.6"E	49°00'06.9"N	14°26'09.6"E	n.a.	1992-06-01	1992	M. Halada	no	yes	CHCs extracted from pinned specimen by Katharina Christmann		OberAustriaiches Landesmuseum Linz
ON_10335	1					Hymenoptera	Vespidae	Eumeninae	Odynerus	spinipes	male	J. Gusenleitner	Czech republic	Moravia Vyskov	49°16'32.7"N 16°59'44.8"E	49°16'32.7"N	16°59'44.8"E	n.a.	1965-07-01	1965	Kocourek	no	yes	CHCs extracted from pinned specimen by Katharina Christmann		OberAustriaiches Landesmuseum Linz
ON_10336	1					Hymenoptera	Vespidae	Eumeninae	Odynerus	spinipes	male	J. Gusenleitner	Czech republic	Bohemia mer, Budweis, Czech republic	48°58'35.1"N 14°28'17.1"E	48°58'35.1"N	14°28'17.1"E	n.a.	1992-05-01	1992	M. Halada	no	yes	CHCs extracted from pinned specimen by Katharina Christmann		OberAustriaiches Landesmuseum Linz
ON_10337	1					Hymenoptera	Vespidae	Eumeninae	Odynerus	spinipes	male	J. Gusenleitner	Italy	St. Ulrich, IT.	46°34'31.6"N 11°40'16.7"E	46°34'31.6"N	11°40'16.7"E	n.a.	1977-06-17	1977	F. Parré	no	yes	CHCs extracted from pinned specimen by Katharina Christmann		OberAustriaiches Landesmuseum Linz
ON_10338	1					Hymenoptera	Vespidae	Eumeninae	Odynerus	spinipes	male	J. Gusenleitner	Czech republic	CZECH, Arnostov 50 km W C. Budejovice	48°53'39.5"N 13°59'40.9"E	48°53'39.5"N	13°59'40.9"E	n.a.	1994-07-07	1994	M. Halada	no	yes	CHCs extracted from pinned specimen by Katharina Christmann		OberAustriaiches Landesmuseum Linz
ON_10339	1					Hymenoptera	Vespidae	Eumeninae	Odynerus	spinipes	male	J. Gusenleitner	Czech republic	CZECH, Arnostov 50 km W C. Budejovice	48°53'39.5"N 13°59'40.9"E	48°53'39.5"N	13°59'40.9"E	n.a.	1994-07-07	1994	M. Halada	no	yes	CHCs extracted from pinned specimen by Katharina Christmann		OberAustriaiches Landesmuseum Linz
ON_10340	1					Hymenoptera	Vespidae	Eumeninae	Odynerus	spinipes	male	J. Gusenleitner	Russia	Kaukasus, Svanetia Mestia	43°02'05.9"N 42°41'23.3"E	43°02'05.9"N	42°41'23.3"E	1600-2000 m	1989-06-30	1989	K. Denes	no	yes	CHCs extracted from pinned specimen by Katharina Christmann		OberAustriaiches Landesmuseum Linz
ON_10341	1					Hymenoptera	Vespidae	Eumeninae	Odynerus	spinipes	male	H. Wolf	Germany	Aschaffenburg	49°58'18.7"N 9°08'01.3"E	49°58'18.7"N	9°08'01.3"E	n.a.	1947-05-27	1947	J. Heinrich	no	yes	CHCs extracted from pinned specimen by Katharina Christmann		OberAustriaiches Landesmuseum Linz
ON_10342	1					Hymenoptera	Vespidae	Eumeninae	Odynerus	spinipes	male	H. Wolf	Germany	Marburg	50°48'38.5"N 8°44'32.5"E	50°48'38.5"N	8°44'32.5"E	n.a.	1949-05-23	1949	H. Wolf	no	yes	CHCs extracted from pinned specimen by Katharina Christmann		OberAustriaiches Landesmuseum Linz
ON_10343	1	d				Hymenoptera	Vespidae	Eumeninae	Odynerus	spinipes	female	J. Gusenleitner	Germany	Fischingen, "Läufelberg"	47°39'40.9"N 7°35'48.3"E	47°39'40.9"N	7°35'48.3"E	n.a.	1999-05-26	1999	P. Westrich	no	yes	CHCs extracted from pinned specimen by Katharina Christmann		OberAustriaiches Landesmuseum Linz
ON_10344	1					Hymenoptera	Vespidae	Eumeninae	Odynerus	spinipes	male	H. Wolf	Germany	Karlstadt	49°56'55.3"N 9°46'16.7"E	49°56'55.3"N	9°46'16.7"E	n.a.	1955-05-31	1955	H. Wolf	no	yes	CHCs extracted from pinned specimen by Katharina Christmann		OberAustriaiches Landesmuseum Linz
ON_10345	1					Hymenoptera	Vespidae	Eumeninae	Odynerus	spinipes	male	J. Gusenleitner	Germany	Marburg	50°48'38.5"N 8°44'32.5"E	50°48'38.5"N	8°44'32.5"E	n.a.	1948-06-13	1948	H. Wolf	no	yes	CHCs extracted from pinned specimen by Katharina Christmann		OberAustriaiches Landesmuseum Linz
ON_10346	1					Hymenoptera	Vespidae	Eumeninae	Odynerus	spinipes	male	J. Gusenleitner	Turkey	Turkey, 15 km SW Erzurum	39°48'00.0"N 41°10'00.0"E	39°48'00.0"N	41°10'00.0"E	2700 m	2001-07-03	2001	J. Straka	no	yes	CHCs extracted from pinned specimen by Katharina Christmann		OberAustriaiches Landesmuseum Linz
ON_10347	1					Hymenoptera	Vespidae	Eumeninae	Odynerus	spinipes	male	H. Wolf	Germany	Sigmaringen	48°06'05.2"N 9°11'34.5"E	48°06'05.2"N	9°11'34.5"E	n.a.	2001-05-26	2001	H. Wolf	no	yes	CHCs extracted from pinned specimen by Katharina Christmann		OberAustriaiches Landesmuseum Linz
ON_10348	2	a2	3	3		Hymenoptera	Vespidae	Eumeninae	Odynerus	spinipes	female	J. Gusenleitner	Germany	Königheim, Teufelsberg	49°37'07.6"N 9°36'15.5"E	49°37'07.6"N	9°36'15.5"E	n.a.	1995-07-13	1995	P. Westrich	no	yes	CHCs extracted from pinned specimen by Katharina Christmann		OberAustriaiches Landesmuseum Linz
ON_10349	n.a.					Hymenoptera	Vespidae	Eumeninae	Odynerus	spinipes	male	J. Gusenleitner	Czech republic	Bohemia mer., Budejovice	49°00'07.3"N 14°26'12.3"E	49°00'07.3"N	14°26'12.3"E	n.a.	1992-05-01	1992	M. Halada	no	yes	CHCs extracted from pinned specimen by Katharina Christmann		OberAustriaiches Landesmuseum Linz
ON_10350	1					Hymenoptera	Vespidae	Eumeninae	Odynerus	spinipes	male	J. Gusenleitner	Czech republic	Bohemia, Budweis, Czech republic Cernis	49°00'07.3"N 14°26'12.3"E	49°00'07.3"N	14°26'12.3"E	n.a.	1992-06-01	1992	M. Halada	no	yes	CHCs extracted from pinned specimen by Katharina Christmann		OberAustriaiches Landesmuseum Linz
ON_10357	1					Hymenoptera	Vespidae	Eumeninae	Odynerus	spinipes	male	J. Gusenleitner	Italy	Emilia Romagna, 22 km NNW Castelnuovo, Passo di Pradarena, Mt. Cavalbianco	44°17'05.9"N 10°18'03.8"E	44°17'05.9"N	10°18'03.8"E	1580 - 1650 m	1991-07-13	1991	S.M. Blank	no	yes	CHCs extracted from pinned specimen by Katharina Christmann		Sammlung von Dr. Schmid-Egger, Berlin
ON_10358	1					Hymenoptera	Vespidae	Eumeninae	Odynerus	spinipes	male	J. Gusenleitner	Italy	Emilia Romagna, 22 km NNW Castelnuovo,östl. Passo di Pradarena	44°17'05.9"N 10°18'03.8"E	44°17'05.9"N	10°18'03.8"E	1580-1770 m	1991-07-12	1991	S.M. Blank	no	yes	CHCs extracted from pinned specimen by Katharina Christmann		Sammlung von Dr. Schmid-Egger, Berlin
ON_10359	1					Hymenoptera	Vespidae	Eumeninae	Odynerus	spinipes	male	Dr. C. Schmid-Egger	Germany	Mühlacker, Mühlhausen, Kammerten, Rain	48°56'16.5"N 8°53'30.7"E	48°56'16.5"N	8°53'30.7"E	n.a.	1992-05-25	1992	Dr. C. Schmid-Egger	no	yes	CHCs extracted from pinned specimen by Katharina Christmann		Sammlung von Dr. Schmid-Egger, Berlin
ON_10360	1					Hymenoptera	Vespidae	Eumeninae	Odynerus	spinipes	male	Dr. C. Schmid-Egger	Germany	Mühlacker, Mühlhausen, Enzschlinge	48°56'16.5"N 8°53'30.7"E	48°56'16.5"N	8°53'30.7"E	n.a.	1991-05-25	1991	Dr. C. Schmid-Egger	no	yes	CHCs extracted from pinned specimen by Katharina Christmann		Sammlung von Dr. Schmid-Egger, Berlin
ON_10361	1					Hymenoptera	Vespidae	Eumeninae	Odynerus	spinipes	male	Dr. C. Schmid-Egger	Germany	Stromberg, Spielberg	49°02'25.5"N 8°57'30.2"E	49°02'25.5"N	8°57'30.2"E	n.a.	1991-05-27	1991	Dr. C. Schmid-Egger	no	yes	CHCs extracted from pinned specimen by Katharina Christmann		Sammlung von Dr. Schmid-Egger, Berlin
ON_10362	1					Hymenoptera	Vespidae	Eumeninae	Odynerus	spinipes	male	Dr. C. Schmid-Egger	Germany	Mühlacker, Mühlhausen, Enzschlinge	48°56'16.5"N 8°53'30.7"E	48°56'16.5"N	8°53'30.7"E	n.a.	1991-05-29	1991	Dr. C. Schmid-Egger	no	yes	CHCs extracted from pinned specimen by Katharina Christmann		Sammlung von Dr. Schmid-Egger, Berlin
ON_10363	1					Hymenoptera	Vespidae	Eumeninae	Odynerus	spinipes	male	Dr. C. Schmid-Egger	Germany	Mühlacker, Mühlhausen, Enzschlinge	48°56'16.5"N 8°53'30.7"E	48°56'16.5"N	8°53'30.7"E	n.a.	1991-05-29	1991	Dr. C. Schmid-Egger	no	yes	CHCs extracted from pinned specimen by Katharina Christmann		Sammlung von Dr. Schmid-Egger, Berlin
ON_10364	1					Hymenoptera	Vespidae	Eumeninae	Odynerus	spinipes	male	Dr. C. Schmid-Egger	Germany	Mühlacker, Mühlhausen, Enzschlinge	48°56'16.5"N 8°53'30.7"E	48°56'16.5"N	8°53'30.7"E	n.a.	1991-05-10	1991	Dr. C. Schmid-Egger	no	yes	CHCs extracted from pinned specimen by Katharina Christmann		Sammlung von Dr. Schmid-Egger, Berlin
ON_10365	1					Hymenoptera	Vespidae	Eumeninae	Odynerus	spinipes	male	n.a.	Germany	Bad Dürkheim, Wachenheim	49°26'28.1"N 8°10'47.3"E	49°26'28.1"N	8°10'47.3"E	n.a.	1995-05-25	1995	Dr. C. Schmid-Egger	no	yes	CHCs extracted from pinned specimen by Katharina Christmann		Sammlung von Dr. Schmid-Egger, Berlin
ON_10366	1					Hymenoptera	Vespidae	Eumeninae	Odynerus	spinipes	male	Dr. C. Schmid-Egger	Germany	Mühlacker, Mühlhausen, Enzschlinge	48°56'16.5"N 8°53'30.7"E	48°56'16.5"N	8°53'30.7"E	n.a.	1990-05-26	1990	Dr. C. Schmid-Egger	no	yes	CHCs extracted from pinned specimen by Katharina Christmann		Sammlung von Dr. Schmid-Egger, Berlin
ON_10367	1					Hymenoptera	Vespidae	Eumeninae	Odynerus	spinipes	male	n.a.	Germany	15 km südl. Donaueschingen, Fützen	47°48'26.6"N 8°31'50.5"E	47°48'26.6"N	8°31'50.5"E	n.a.	1995-06-25	1995	Dr. C. Schmid-Egger	no	yes	CHCs extracted from pinned specimen by Katharina Christmann		Sammlung von Dr. Schmid-Egger, Berlin
ON_10584	1					Hymenoptera	Vespidae	Eumeninae	Odynerus	spinipes	male	Dr. C. Schmid-Egger	Germany	Mühlacker, Mühlhausen, Enzschlinge	48°56'16.5"N 8°53'30.7"E	48°56'16.5"N	8°53'30.7"E	n.a.	1990-05-26	1990	Dr. C. Schmid-Egger	no	yes	CHCs extracted from pinned specimen by Katharina Christmann		Sammlung von Dr. Schmid-Egger, Berlin
ON_10585	1					Hymenoptera	Vespidae	Eumeninae	Odynerus	spinipes	male	J. Gusenleitner	Germany	Südbaden, Tuniberg Südseite	48°00'24.7"N 7°42'03.0"E	48°00'24.7"N	7°42'03.0"E	n.a.	1989-05-25	1989	Dr. C. Schmid-Egger	no	yes	CHCs extracted from pinned specimen by Katharina Christmann		Sammlung von Dr. Schmid-Egger, Berlin
ON_10586	2	c	3	3		Hymenoptera	Vespidae	Eumeninae	Odynerus	spinipes	female	n.a.	Germany	2 km nördl. Brackenheim, Heuchelberg, Mönchsberg	49°06'07.9"N 9°00'18.5"E	49°06'07.9"N	9°00'18.5"E	n.a.	1993-05-24	1993	Dr. C. Schmid-Egger	no	yes	CHCs extracted from pinned specimen by Katharina Christmann		Sammlung von Dr. Schmid-Egger, Berlin
ON_10587	1	d				Hymenoptera	Vespidae	Eumeninae	Odynerus	spinipes	female	J. Gusenleitner	Germany	Südbaden, Tuniberg Südseite	48°00'24.7"N 7°42'03.0"E	48°00'24.7"N	7°42'03.0"E	n.a.	1989-05-25	1989	Dr. C. Schmid-Egger	no	yes	CHCs extracted from pinned specimen by Katharina Christmann		Sammlung von Dr. Schmid-Egger, Berlin
ON_10588	2	g2	3	3		Hymenoptera	Vespidae	Eumeninae	Odynerus	spinipes	female	n.a.	Germany	21 km nördl. Bad Freienwald, Stolpe/Oder	52°58'49.1"N 14°07'14.5"E	52°58'49.1"N	14°07'14.5"E	n.a.	2001-06-30	2001	Dr. C. Schmid-Egger	no	yes	CHCs extracted from pinned specimen by Katharina Christmann		Sammlung von Dr. Schmid-Egger, Berlin
ON_10589	1	d				Hymenoptera	Vespidae	Eumeninae	Odynerus	spinipes	female	n.a.	Germany	15 km südl. Donaueschingen, Fützen	47°48'26.6"N 8°31'50.5"E	47°48'26.6"N	8°31'50.5"E	n.a.	1995-06-25	1995	Dr. C. Schmid-Egger	no	yes	CHCs extracted from pinned specimen by Katharina Christmann		Sammlung von Dr. Schmid-Egger, Berlin
ON_10590	2	g2	3	3		Hymenoptera	Vespidae	Eumeninae	Odynerus	spinipes	female	Dr. C. Schmid-Egger	Germany	21 km nördl.Bad Freienwald, Stolpe/Oder	52°58'49.1"N 14°07'14.5"E	52°58'49.1"N	14°07'14.5"E	n.a.	2001-07-03	2001	Dr. C. Schmid-Egger	no	yes	CHCs extracted from pinned specimen by Katharina Christmann		Sammlung von Dr. Schmid-Egger, Berlin
ON_10591	2	d	3			Hymenoptera	Vespidae	Eumeninae	Odynerus	spinipes	female	n.a.	Germany	Waldshut, Küssaburg	47°36'06.8"N 8°21'12.7"E	47°36'06.8"N	8°21'12.7"E	n.a.	1993-06-16	1993	Dr. C. Schmid-Egger	no	yes	CHCs extracted from pinned specimen by Katharina Christmann		Sammlung von Dr. Schmid-Egger, Berlin
ON_10592	1	d				Hymenoptera	Vespidae	Eumeninae	Odynerus	spinipes	female	n.a.	Germany	Waldshut, Küssaburg	47°36'06.8"N 8°21'12.7"E	47°36'06.8"N	8°21'12.7"E	n.a.	1993-06-16	1993	Dr. C. Schmid-Egger	no	yes	CHCs extracted from pinned specimen by Katharina Christmann		Sammlung von Dr. Schmid-Egger, Berlin
ON_10593	2	c	3			Hymenoptera	Vespidae	Eumeninae	Odynerus	spinipes	female	Dr. C. Schmid-Egger	Germany	Stromberg,nordwestl. Hohenhaslach, Umg. Teufelsberg	49°02'25.8"N 8°57'31.1"E	49°02'25.8"N	8°57'31.1"E	n.a.	1993-05-17	1993	Dr. C. Schmid-Egger	no	yes	CHCs extracted from pinned specimen by Katharina Christmann		Sammlung von Dr. Schmid-Egger, Berlin
ON_10594	1	c				Hymenoptera	Vespidae	Eumeninae	Odynerus	spinipes	female	Dr. C. Schmid-Egger	Germany	10 km östl. Heilbronn, Sülzbach, Rauhberg	49°08'59.8"N 9°20'59.7"E	49°08'59.8"N	9°20'59.7"E	n.a.	1992-06-29	1992	Dr. C. Schmid-Egger	no	yes	CHCs extracted from pinned specimen by Katharina Christmann		Sammlung von Dr. Schmid-Egger, Berlin
ON_10595	1	c				Hymenoptera	Vespidae	Eumeninae	Odynerus	spinipes	female	Dr. C. Schmid-Egger	Germany	10 km östl. Heilbronn, Sülzbach, Rauhberg	49°08'59.8"N 9°20'59.7"E	49°08'59.8"N	9°20'59.7"E	n.a.	1992-05-18	1992	Dr. C. Schmid-Egger	no	yes	CHCs extracted from pinned specimen by Katharina Christmann		Sammlung von Dr. Schmid-Egger, Berlin
ON_10596	1	d				Hymenoptera	Vespidae	Eumeninae	Odynerus	spinipes	female	J. Gusenleitner	Germany	Herbolzheim	48°13'07.5"N 7°46'09.6"E	48°13'07.5"N	7°46'09.6"E	n.a.	1984-06-15	1984	Dr. C. Schmid-Egger	no	yes	CHCs extracted from pinned specimen by Katharina Christmann		Sammlung von Dr. Schmid-Egger, Berlin
ON_10597	2	c	3	3		Hymenoptera	Vespidae	Eumeninae	Odynerus	spinipes	female	Dr. C. Schmid-Egger	Germany	Stromberg, Ochsenbach, Geigersberg	49°01'21.8"N 8°59'10.4"E	49°01'21.8"N	8°59'10.4"E	n.a.	1991-05-27	1991	Dr. C. Schmid-Egger	no	yes	CHCs extracted from pinned specimen by Katharina Christmann		Sammlung von Dr. Schmid-Egger, Berlin
ON_10598	2	c	3			Hymenoptera	Vespidae	Eumeninae	Odynerus	spinipes	female	Dr. C. Schmid-Egger	Germany	Mühlacker, Mühlhausen, Enzschlinge	48°56'16.5"N 8°53'30.6"E	48°56'16.5"N	8°53'30.6"E	n.a.	1991-05-25	1991	Dr. C. Schmid-Egger	no	yes	CHCs extracted from pinned specimen by Katharina Christmann		Sammlung von Dr. Schmid-Egger, Berlin
ON_10599	1	c				Hymenoptera	Vespidae	Eumeninae	Odynerus	spinipes	female	Dr. C. Schmid-Egger	Germany	Mühlacker, Mühlhausen, Enzschlinge	48°56'16.5"N 8°53'30.6"E	48°56'16.5"N	8°53'30.6"E	n.a.	1991-05-25	1991	Dr. C. Schmid-Egger	no	yes	CHCs extracted from pinned specimen by Katharina Christmann		Sammlung von Dr. Schmid-Egger, Berlin
ON_10600	2	g3	3	3	ME	Hymenoptera	Vespidae	Eumeninae	Odynerus	spinipes	female	Blüthgen	Poland	Karlino (Körlin a.P.)	54°02'01.2"N 15°52'34.2"E	54°02'01.2"N	15°52'34.2"E	n.a.	1915-06-13	2015	Blüthgen	no	yes	CHCs extracted from pinned specimen by Katharina Christmann		Museum für Naturkunde, Berlin
ON_10601	1	f1			ME	Hymenoptera	Vespidae	Eumeninae	Odynerus	spinipes	female	Blüthgen	Germany	Saaletal,	51°15'36.1"N 12°01'51.7"E	51°15'36.1"N	12°01'51.7"E	n.a.	1924	1924	Blüthgen	no	yes	CHCs extracted from pinned specimen by Katharina Christmann		Museum für Naturkunde, Berlin
ON_10602	1	f1			ME	Hymenoptera	Vespidae	Eumeninae	Odynerus	spinipes	female	Blüthgen	Germany	Saaletal,	51°40'09.2"N 11°07'51.8"E	51°40'09.2"N	11°07'51.8"E	n.a.	1939-07-08	1939	Blüthgen	no	yes	CHCs extracted from pinned specimen by Katharina Christmann		Museum für Naturkunde, Berlin
ON_10603	2	f1	3	3	ME	Hymenoptera	Vespidae	Eumeninae	Odynerus	spinipes	female	Blüthgen	Germany	Mägdasprung ( Harzgerode )	51°49'53.2"N 12°14'33.2"E	51°49'53.2"N	12°14'33.2"E	n.a.	1957-06-17	1957	n.a.	no	yes	CHCs extracted from pinned specimen by Katharina Christmann		Museum für Naturkunde, Berlin
ON_10604	1	zb				Hymenoptera	Vespidae	Eumeninae	Odynerus	spinipes	female	Blüthgen	Wales	S.Wales, Monmouth. Sr. Arvans Tintern Road	51°39'53.5"N 2°41'51.3"W	51°39'53.5"N	2°41'51.3"W	n.a.	1942-06-21	1942	D. B. Baker	no	yes	CHCs extracted from pinned specimen by Katharina Christmann		Museum für Naturkunde, Berlin
ON_10605	1	e1				Hymenoptera	Vespidae	Eumeninae	Odynerus	spinipes	female	Blüthgen	Germany	Reckendorf	48°57'52.7"N 11°42'14.6"E	48°57'52.7"N	11°42'14.6"E	n.a.	1940-05-07	1940	n.a.	no	yes	CHCs extracted from pinned specimen by Katharina Christmann		Museum für Naturkunde, Berlin
ON_10606	2	d	3			Hymenoptera	Vespidae	Eumeninae	Odynerus	spinipes	female	Blüthgen	Germany	Wutach	47°49'32.1"N 8°25'17.8"E	47°49'32.1"N	8°25'17.8"E	n.a.	1942-05-01	1942	Becker	no	yes	CHCs extracted from pinned specimen by Katharina Christmann		Museum für Naturkunde, Berlin
ON_10607	1?	d		1?		Hymenoptera	Vespidae	Eumeninae	Odynerus	spinipes	female	Blüthgen	Germany	Wutach	47°49'32.1"N 8°25'17.8"E	47°49'32.1"N	8°25'17.8"E	n.a.	1942-05-01	1942	Becker	no	yes	CHCs extracted from pinned specimen by Katharina Christmann		Museum für Naturkunde, Berlin
ON_10608	2	f3	3	3	ME	Hymenoptera	Vespidae	Eumeninae	Odynerus	spinipes	female	Blüthgen	Germany	Dessau M.H.	50°54'08.9"N 11°00'07.7"E	50°54'08.9"N	11°00'07.7"E	n.a.	1957-06-14	1957	Karl Bleyt	no	yes	CHCs extracted from pinned specimen by Katharina Christmann		Museum für Naturkunde, Berlin
ON_10609	1?	d		1?		Hymenoptera	Vespidae	Eumeninae	Odynerus	spinipes	female	O. Niehuis	Germany	Unterhölzer Wald, Gutmadingen	47°56'30.7"N 8°35'58.4"E	47°56'30.7"N	8°35'58.4"E	n.a.	1962-07-07	1962	Erich Schmiot	no	yes	CHCs extracted from pinned specimen by Katharina Christmann		Museum für Naturkunde, Berlin
ON_10610	1	pq		1		Hymenoptera	Vespidae	Eumeninae	Odynerus	spinipes	female	Blüthgen	Poland	Węgorzewo (Klein Guja, Ostpreußen)	54°15'58.3"N 21°35'31.4"E	54°15'58.3"N	21°35'31.4"E	n.a.	1937-06-06	1937	A. Möschler	no	yes	CHCs extracted from pinned specimen by Katharina Christmann		Museum für Naturkunde, Berlin
ON_10611	1	e		1?		Hymenoptera	Vespidae	Eumeninae	Odynerus	spinipes	female	Blüthgen	Germany	Riedenburg	50°01'15.1"N 10°49'35.8"E	50°01'15.1"N	10°49'35.8"E	n.a.	1920-06-09	1920	Stöckhert	no	yes	CHCs extracted from pinned specimen by Katharina Christmann		Museum für Naturkunde, Berlin
ON_10612	n.a.	pq				Hymenoptera	Vespidae	Eumeninae	Odynerus	spinipes	female	O. Niehuis	Russia	Bogatowo (Rossitten, Ostpreußen)	54°24'04.8"N 20°25'45.8"E	54°24'04.8"N	20°25'45.8"E	n.a.	1920-06-20	1920	n.a.	no	yes	CHCs extracted from pinned specimen by Katharina Christmann		Museum für Naturkunde, Berlin
ON_10613	n.a.	pq				Hymenoptera	Vespidae	Eumeninae	Odynerus	spinipes	female	O. Niehuis	Russia	Bogatowo (Rossitten, Ostpreußen)	54°24'04.8"N 20°25'45.8"E	54°24'04.8"N	20°25'45.8"E	n.a.	1920-06-20	1920	n.a.	no	yes	CHCs extracted from pinned specimen by Katharina Christmann		Museum für Naturkunde, Berlin
ON_10614	n.a.	pq				Hymenoptera	Vespidae	Eumeninae	Odynerus	spinipes	female	O. Niehuis	Russia	Bogatowo (Rossitten, Ostpreußen)	54°24'04.8"N 20°25'45.8"E	54°24'04.8"N	20°25'45.8"E	n.a.	1920-06-20	1920	n.a.	no	yes	CHCs extracted from pinned specimen by Katharina Christmann		Museum für Naturkunde, Berlin
ON_10615	?1	pq				Hymenoptera	Vespidae	Eumeninae	Odynerus	spinipes	female	O. Niehuis	Russia	Bogatowo (Rossitten, Ostpreußen)	54°24'04.8"N 20°25'45.8"E	54°24'04.8"N	20°25'45.8"E	n.a.	1920-06-20	1920	n.a.	no	yes	CHCs extracted from pinned specimen by Katharina Christmann		Museum für Naturkunde, Berlin
ON_10616	n.a.	pq				Hymenoptera	Vespidae	Eumeninae	Odynerus	spinipes	female	O. Niehuis	Russia	Bogatowo (Rossitten, Ostpreußen)	54°24'04.8"N 20°25'45.8"E	54°24'04.8"N	20°25'45.8"E	n.a.	1920-06-20	1920	n.a.	no	yes	CHCs extracted from pinned specimen by Katharina Christmann		Museum für Naturkunde, Berlin
ON_10617	n.a.	pq				Hymenoptera	Vespidae	Eumeninae	Odynerus	spinipes	female	O. Niehuis	Russia	Bogatowo (Rossitten, Ostpreußen)	54°24'04.8"N 20°25'45.8"E	54°24'04.8"N	20°25'45.8"E	n.a.	1919-07-10	1919	n.a.	no	yes	CHCs extracted from pinned specimen by Katharina Christmann		Museum für Naturkunde, Berlin
ON_10618	n.a.	pq				Hymenoptera	Vespidae	Eumeninae	Odynerus	spinipes	female	O. Niehuis	Russia	Bogatowo (Rossitten, Ostpreußen)	54°24'04.8"N 20°25'45.8"E	54°24'04.8"N	20°25'45.8"E	n.a.	1917-06-17	1917	n.a.	no	yes	CHCs extracted from pinned specimen by Katharina Christmann		Museum für Naturkunde, Berlin
ON_10619	2	e	3			Hymenoptera	Vespidae	Eumeninae	Odynerus	spinipes	female	Blüthgen	Germany	Reckendorf	49°42'14.5"N 11°04'36.6"E	49°42'14.5"N	11°04'36.6"E	n.a.	1940-05-12	1940	n.a.	no	yes	CHCs extracted from pinned specimen by Katharina Christmann		Museum für Naturkunde, Berlin
ON_10620	?1	pq				Hymenoptera	Vespidae	Eumeninae	Odynerus	spinipes	female	O. Niehuis	Russia	Bogatowo (Rossitten, Ostpreußen)	54°24'04.8"N 20°25'45.8"E	54°24'04.8"N	20°25'45.8"E	n.a.	1920-06-20	1920	n.a	no	yes	CHCs extracted from pinned specimen by Katharina Christmann		Museum für Naturkunde, Berlin
ON_10621	1	pq				Hymenoptera	Vespidae	Eumeninae	Odynerus	spinipes	female	O. Niehuis	Russia	Bogatowo (Rossitten, Ostpreußen)	54°24'04.8"N 20°25'45.8"E	54°24'04.8"N	20°25'45.8"E	n.a.	1920-06-20	1920	n.a	no	yes	CHCs extracted from pinned specimen by Katharina Christmann		Museum für Naturkunde, Berlin
ON_10622	?1	pq				Hymenoptera	Vespidae	Eumeninae	Odynerus	spinipes	female	O. Niehuis	Russia	Bogatowo (Rossitten, Ostpreußen)	54°24'04.8"N 20°25'45.8"E	54°24'04.8"N	20°25'45.8"E	n.a.	1920-06-20	1920	n.a	no	yes	CHCs extracted from pinned specimen by Katharina Christmann		Museum für Naturkunde, Berlin
ON_10623	1					Hymenoptera	Vespidae	Eumeninae	Odynerus	spinipes	male	O. Niehuis	Russia	Bogatowo (Rossitten, Ostpreußen)	54°24'04.8"N 20°25'45.8"E	54°24'04.8"N	20°25'45.8"E	n.a.	1913-06-16	1913	n.a	no	yes	CHCs extracted from pinned specimen by Katharina Christmann		Museum für Naturkunde, Berlin
ON_10624	1					Hymenoptera	Vespidae	Eumeninae	Odynerus	spinipes	male	O. Niehuis	Russia	Bogatowo (Rossitten, Ostpreußen)	54°24'04.8"N 20°25'45.8"E	54°24'04.8"N	20°25'45.8"E	n.a.	1913-06-08	1913	n.a	no	yes	CHCs extracted from pinned specimen by Katharina Christmann		Museum für Naturkunde, Berlin
ON_10625	1					Hymenoptera	Vespidae	Eumeninae	Odynerus	spinipes	male	O. Niehuis	Russia	Königsberg Pr.	52°57'42.6"N 14°25'37.0"E	52°57'42.6"N	14°25'37.0"E	n.a.	1934-04-29	1934	n.a.	no	yes	CHCs extracted from pinned specimen by Katharina Christmann		Museum für Naturkunde, Berlin
ON_10627	n.a.					Hymenoptera	Vespidae	Eumeninae	Odynerus	spinipes	male	O. Niehuis	Russia	Bogatowo (Rossitten, Ostpreußen)	54°24'04.8"N 20°25'45.8"E	54°24'04.8"N	20°25'45.8"E	n.a.	1940-07-02	1940	n.a	no	yes	CHCs extracted from pinned specimen by Katharina Christmann		Museum für Naturkunde, Berlin
ON_10628	2	t	3			Hymenoptera	Vespidae	Eumeninae	Odynerus	spinipes	female	O. Niehuis	Germany	Pommern	50°10'21.2"N 7°16'19.9"E	50°10'21.2"N	7°16'19.9"E	n.a.	1924-07-02	1924	Erichs	no	yes	CHCs extracted from pinned specimen by Katharina Christmann		Museum für Naturkunde, Berlin
ON_10629	2	t	3			Hymenoptera	Vespidae	Eumeninae	Odynerus	spinipes	female	O. Niehuis	Germany	Pommern	50°10'21.2"N 7°16'19.9"E	50°10'21.2"N	7°16'19.9"E	n.a.	1924-07-02	1924	Erichs	no	yes	CHCs extracted from pinned specimen by Katharina Christmann		Museum für Naturkunde, Berlin
ON_10630	2	t	3			Hymenoptera	Vespidae	Eumeninae	Odynerus	spinipes	female	O. Niehuis	Germany	Pommern	50°10'21.2"N 7°16'19.9"E	50°10'21.2"N	7°16'19.9"E	n.a.	1924-07-02	1924	Erichs	no	yes	CHCs extracted from pinned specimen by Katharina Christmann		Museum für Naturkunde, Berlin
ON_10631	2	t	3	3		Hymenoptera	Vespidae	Eumeninae	Odynerus	spinipes	female	O. Niehuis	Germany	Pommern	50°10'21.2"N 7°16'19.9"E	50°10'21.2"N	7°16'19.9"E	n.a.	1924-07-02	1924	Erichs	no	yes	CHCs extracted from pinned specimen by Katharina Christmann		Museum für Naturkunde, Berlin
ON_10632	2	t	3			Hymenoptera	Vespidae	Eumeninae	Odynerus	spinipes	female	O. Niehuis	Germany	Pommern	50°10'21.2"N 7°16'19.9"E	50°10'21.2"N	7°16'19.9"E	n.a.	1924-07-02	1924	Erichs	no	yes	CHCs extracted from pinned specimen by Katharina Christmann		Museum für Naturkunde, Berlin
ON_10633	?1	f3		n.a.	ME	Hymenoptera	Vespidae	Eumeninae	Odynerus	spinipes	female	O. Niehuis	Germany	Thüringen	50°54'08.9"N 11°00'07.7"E	50°54'08.9"N	11°00'07.7"E	n.a.	1923-03-23	1923	Schmiedk.	no	yes	CHCs extracted from pinned specimen by Katharina Christmann		Museum für Naturkunde, Berlin
ON_10634	1				ME	Hymenoptera	Vespidae	Eumeninae	Odynerus	spinipes	female	O. Niehuis	Germany	Thüringen	50°42'49.5"N 11°08'14.6"E	50°42'49.5"N	11°08'14.6"E	n.a.	1923-03-23	1923	Schmiedk.	no	yes	CHCs extracted from pinned specimen by Katharina Christmann		Museum für Naturkunde, Berlin
ON_10635	1	g2				Hymenoptera	Vespidae	Eumeninae	Odynerus	spinipes	female	O. Niehuis	Germany	Berlin	52°30'51.9"N 13°23'10.7"E	52°30'51.9"N	13°23'10.7"E	n.a.	1923-03-23	1923	evtl. Stein	no	yes	CHCs extracted from pinned specimen by Katharina Christmann		Museum für Naturkunde, Berlin
ON_10636	1	g2		1		Hymenoptera	Vespidae	Eumeninae	Odynerus	spinipes	female	O. Niehuis	Germany	Berlin	52°30'51.9"N 13°23'10.7"E	52°30'51.9"N	13°23'10.7"E	n.a.	1923-03-23	1923	evtl. Stein	no	yes	CHCs extracted from pinned specimen by Katharina Christmann		Museum für Naturkunde, Berlin
ON_10637	1	zb		1		Hymenoptera	Vespidae	Eumeninae	Odynerus	spinipes	female	O. Niehuis	UK	Cell. Bingham	52°57'05.1"N 0°57'20.4"W	52°57'05.1"N	0°57'20.4"W	n.a.	n.a.	n.a.	n.a.	no	yes	CHCs extracted from pinned specimen by Katharina Christmann		Museum für Naturkunde, Berlin
ON_10638	2	g2	3	3		Hymenoptera	Vespidae	Eumeninae	Odynerus	spinipes	female	O. Niehuis	Germany	Berlin, Brieselang	52°30'51.9"N 13°23'10.7"E	52°30'51.9"N	13°23'10.7"E	n.a.	21.06.??	n.a.	S. Gerstaecker	no	yes	CHCs extracted from pinned specimen by Katharina Christmann		Museum für Naturkunde, Berlin
ON_10639	2	g2	3	3		Hymenoptera	Vespidae	Eumeninae	Odynerus	spinipes	female	O. Niehuis	Germany	Berlin, Brieselang	52°30'51.9"N 13°23'10.7"E	52°30'51.9"N	13°23'10.7"E	n.a.	21.05.??	n.a.	S. Gerstaecker	no	yes	CHCs extracted from pinned specimen by Katharina Christmann		Museum für Naturkunde, Berlin
ON_10640	2	f3	3	3		Hymenoptera	Vespidae	Eumeninae	Odynerus	spinipes	female	O. Niehuis	Germany	Mark Brandenburg, Falkenberg	50°55'07.9"N 11°35'03.9"E	50°55'07.9"N	11°35'03.9"E	n.a.	21.6.??	n.a.	S. Gerstaecker	no	yes	CHCs extracted from pinned specimen by Katharina Christmann		Museum für Naturkunde, Berlin
ON_10641	n.a.	g1		1?3?		Hymenoptera	Vespidae	Eumeninae	Odynerus	spinipes	female	Blüthgen	Germany	Eutin	54°08'09.6"N 10°36'46.6"E	54°08'09.6"N	10°36'46.6"E	n.a.	1903	1903	S. Biedermann	no	yes	CHCs extracted from pinned specimen by Katharina Christmann		Museum für Naturkunde, Berlin
ON_10642	2	o2	3			Hymenoptera	Vespidae	Eumeninae	Odynerus	spinipes	female	Blüthgen	Czech republic	Bohumín (Oderberg i.M.)	49°54'38.0"N 18°21'07.1"E	49°54'38.0"N	18°21'07.1"E	c.a. 200 m	n.a.	n.a.	S. G. Kunzen	no	yes	CHCs extracted from pinned specimen by Katharina Christmann		Museum für Naturkunde, Berlin
ON_10643	1	f3			ME	Hymenoptera	Vespidae	Eumeninae	Odynerus	spinipes	female	O. Niehuis	Germany	Jena	50°55'07.9"N 11°35'03.9"E	50°55'07.9"N	11°35'03.9"E	n.a.	1900-06-19	1900	n.a.	no	yes	CHCs extracted from pinned specimen by Katharina Christmann		Museum für Naturkunde, Berlin
ON_10644	1	c				Hymenoptera	Vespidae	Eumeninae	Odynerus	spinipes	female	O. Niehuis	Germany	Württemberg Waldstetten	48°45'10.3"N 9°49'58.1"E	48°45'10.3"N	9°49'58.1"E	n.a.	1909-06-10	1909	evtl. Spaney	no	yes	CHCs extracted from pinned specimen by Katharina Christmann		Museum für Naturkunde, Berlin
ON_10645	?1	u				Hymenoptera	Vespidae	Eumeninae	Odynerus	spinipes	female	O. Niehuis	Italy	Aosta	45°44'14.3"N 7°19'16.5"E	45°44'14.3"N	7°19'16.5"E	n.a.	1927-05-27	1927	Bischoff	no	yes	CHCs extracted from pinned specimen by Katharina Christmann		Museum für Naturkunde, Berlin
ON_10646	1	o2				Hymenoptera	Vespidae	Eumeninae	Odynerus	spinipes	female	O. Niehuis	Slovakia	Hohe Tatra	49°09'21.0"N 20°02'34.8"E	49°09'21.0"N	20°02'34.8"E	n.a.	n.a.	n.a.	n.a.	no	yes	CHCs extracted from pinned specimen by Katharina Christmann		Museum für Naturkunde, Berlin
ON_10647	2	a2	3	3	ME	Hymenoptera	Vespidae	Eumeninae	Odynerus	spinipes	female	O. Niehuis	Germany	Groß Karben	50°14'12.6"N 8°46'19.0"E	50°14'12.6"N	8°46'19.0"E	n.a.	1902	1902	n.a.	no	yes	CHCs extracted from pinned specimen by Katharina Christmann		Museum für Naturkunde, Berlin
ON_10648	2	d	3	3		Hymenoptera	Vespidae	Eumeninae	Odynerus	spinipes	female	O. Niehuis	Germany	Kaiserstuhl, Ihringen- Achkr.	48°06'34.8"N 7°39'51.1"E	48°06'34.8"N	7°39'51.1"E	n.a.	1933-05-22	1933	Bischoff	no	yes	CHCs extracted from pinned specimen by Katharina Christmann		Museum für Naturkunde, Berlin
ON_10649	1	d				Hymenoptera	Vespidae	Eumeninae	Odynerus	spinipes	female	O. Niehuis	Germany	Kaiserstuhl, Schelingen	48°06'36.4"N 7°39'56.0"E	48°06'36.4"N	7°39'56.0"E	n.a.	1933-05-24	1933	Bischoff	no	yes	CHCs extracted from pinned specimen by Katharina Christmann		Museum für Naturkunde, Berlin
ON_10650	1	f1			ME	Hymenoptera	Vespidae	Eumeninae	Odynerus	spinipes	female	O. Niehuis	Germany	Jena	51°15'36.0"N 12°01'52.0"E	51°15'36.0"N	12°01'52.0"E	n.a.	1914-07-01	1914	Meyer	no	yes	CHCs extracted from pinned specimen by Katharina Christmann		Museum für Naturkunde, Berlin
ON_10651	1?	pe				Hymenoptera	Vespidae	Eumeninae	Odynerus	spinipes	female	O. Niehuis	Poland	Białowieża (Bialowies)	52°41'28.5"N 23°50'19.1"E	52°41'28.5"N	23°50'19.1"E	n.a.	1918-06-17	1918	Bischoff	no	yes	CHCs extracted from pinned specimen by Katharina Christmann		Museum für Naturkunde, Berlin
ON_10652	1	pe				Hymenoptera	Vespidae	Eumeninae	Odynerus	spinipes	female	O. Niehuis	Poland	Białowieża (Bialowies)	52°41'28.5"N 23°50'19.1"E	52°41'28.5"N	23°50'19.1"E	n.a.	1917-06-25	1917	Bischoff	no	yes	CHCs extracted from pinned specimen by Katharina Christmann		Museum für Naturkunde, Berlin
ON_10653	1	pe				Hymenoptera	Vespidae	Eumeninae	Odynerus	spinipes	female	O. Niehuis	Poland	Białowieża (Bialowies)	52°41'28.5"N 23°50'19.1"E	52°41'28.5"N	23°50'19.1"E	n.a.	1917-06-20	1917	Bischoff	no	yes	CHCs extracted from pinned specimen by Katharina Christmann		Museum für Naturkunde, Berlin
ON_10654	1	pe				Hymenoptera	Vespidae	Eumeninae	Odynerus	spinipes	female	O. Niehuis	Poland	Białowieża (Bialowies)	52°41'28.5"N 23°50'19.1"E	52°41'28.5"N	23°50'19.1"E	n.a.	1917-06-26	1917	Bischoff	no	yes	CHCs extracted from pinned specimen by Katharina Christmann		Museum für Naturkunde, Berlin
ON_10655	1	pe				Hymenoptera	Vespidae	Eumeninae	Odynerus	spinipes	female	O. Niehuis	Poland	Poland, Lenkowa bei Ossowiez	53°28'24.13''N 22°39'29.29''E	53°28'24.13''N 22°39'29.29''E		n.a.	10.-20.06.1915	1915	Bischoff	no	yes	CHCs extracted from pinned specimen by Katharina Christmann		Museum für Naturkunde, Berlin
ON_10656	1?	c				Hymenoptera	Vespidae	Eumeninae	Odynerus	spinipes	female	O. Niehuis	Germany	Schwäbisch Gmünd, Haselbach	48°49'28.4"N 9°45'07.4"E	48°49'28.4"N	9°45'07.4"E	n.a.	1909-06-08	1909	evtl. Spaney	no	yes	CHCs extracted from pinned specimen by Katharina Christmann		Museum für Naturkunde, Berlin
ON_10657	2	c	3			Hymenoptera	Vespidae	Eumeninae	Odynerus	spinipes	female	O. Niehuis	Germany	Schwäbisch Gmünd, Haselbach	48°49'28.4"N 9°45'07.4"E	48°49'28.4"N	9°45'07.4"E	n.a.	1909-06-08	1909	evtl. Spaney	no	yes	CHCs extracted from pinned specimen by Katharina Christmann		Museum für Naturkunde, Berlin
ON_10658	2	c	3			Hymenoptera	Vespidae	Eumeninae	Odynerus	spinipes	female	O. Niehuis	Germany	Schwäbisch Gmünd, Haselbach	48°49'28.4"N 9°45'07.4"E	48°49'28.4"N	9°45'07.4"E	n.a.	1909-06-08	1909	evtl. Spaney	no	yes	CHCs extracted from pinned specimen by Katharina Christmann		Museum für Naturkunde, Berlin
ON_10659	2	c	3			Hymenoptera	Vespidae	Eumeninae	Odynerus	spinipes	female	O. Niehuis	Germany	Schwäbisch Gmünd, Haselbach	48°49'28.4"N 9°45'07.4"E	48°49'28.4"N	9°45'07.4"E	n.a.	1909-06-08	1909	evtl. Spaney	no	yes	CHCs extracted from pinned specimen by Katharina Christmann		Museum für Naturkunde, Berlin
ON_10660	2	g2	3	3		Hymenoptera	Vespidae	Eumeninae	Odynerus	spinipes	female	O. Niehuis	Germany	Berlin, Brieselang	52°35'30.8"N 12°58'20.0"E	52°35'30.8"N	12°58'20.0"E	n.a.	21.05.??	n.a.	S. Gerstaecker	no	yes	CHCs extracted from pinned specimen by Katharina Christmann		Museum für Naturkunde, Berlin
ON_10661	2	g2	3			Hymenoptera	Vespidae	Eumeninae	Odynerus	spinipes	female	O. Niehuis	Germany	Berlin, Brieselang	52°35'30.8"N 12°58'20.0"E	52°35'30.8"N	12°58'20.0"E	n.a.	21.06.??	n.a.	S. Gerstaecker	no	yes	CHCs extracted from pinned specimen by Katharina Christmann		Museum für Naturkunde, Berlin
ON_10662	2	g2	3			Hymenoptera	Vespidae	Eumeninae	Odynerus	spinipes	female	O. Niehuis	Germany	Berlin, Brieselang	52°35'30.8"N 12°58'20.0"E	52°35'30.8"N	12°58'20.0"E	n.a.	10.6.??	n.a.	S. Gerstaecker	no	yes	CHCs extracted from pinned specimen by Katharina Christmann		Museum für Naturkunde, Berlin
ON_10663	1	d				Hymenoptera	Vespidae	Eumeninae	Odynerus	spinipes	female	O. Niehuis	Germany	Kaiserstuhl	48°06'36.0"N 7°39'50.9"E	48°06'36.0"N	7°39'50.9"E	n.a.	VI.1934	1934	Bischoff	no	yes	CHCs extracted from pinned specimen by Katharina Christmann		Museum für Naturkunde, Berlin
ON_10664	2	g1	3			Hymenoptera	Vespidae	Eumeninae	Odynerus	spinipes	female	O. Niehuis	Germany	Sternberg	53°42'53.8"N 11°49'56.9"E	53°42'53.8"N	11°49'56.9"E	n.a.	1933-06-22	1933	n.a.	no	yes	CHCs extracted from pinned specimen by Katharina Christmann		Museum für Naturkunde, Berlin
ON_10665	1	aa				Hymenoptera	Vespidae	Eumeninae	Odynerus	spinipes	female	Blüthgen	Sweden	Skirö Småland	57°22'02.6"N 15°22'00.4"E	57°22'02.6"N	15°22'00.4"E	n.a.	1927-07-09	1927	D. Grannitz	no	yes	CHCs extracted from pinned specimen by Katharina Christmann		Museum für Naturkunde, Berlin
ON_10666	1	c				Hymenoptera	Vespidae	Eumeninae	Odynerus	spinipes	female	O. Niehuis	Germany	Schwäbisch Gmünd, Haselbach	48°49'27.3"N 9°45'07.5"E	48°49'27.3"N	9°45'07.5"E	n.a.	1909-06-08	1909	evtl. Spaney	no	yes	CHCs extracted from pinned specimen by Katharina Christmann		Museum für Naturkunde, Berlin
ON_10667	2	g1	3			Hymenoptera	Vespidae	Eumeninae	Odynerus	spinipes	female	O. Niehuis	Germany	Negast	54°15'09.7"N 13°01'41.6"E	54°15'09.7"N	13°01'41.6"E	n.a.	1911-06-09	1911	Bollow	no	yes	CHCs extracted from pinned specimen by Katharina Christmann		Museum für Naturkunde, Berlin
ON_10668	2	g2	3			Hymenoptera	Vespidae	Eumeninae	Odynerus	spinipes	female	O. Niehuis	Germany	Berlin	52°38'35.9"N 13°28'29.7"E	52°38'35.9"N	13°28'29.7"E	n.a.	n.a.	n.a.	Buch	no	yes	CHCs extracted from pinned specimen by Katharina Christmann		Museum für Naturkunde, Berlin
ON_10669	2	a2	3	3	ME	Hymenoptera	Vespidae	Eumeninae	Odynerus	spinipes	female	O. Niehuis	Germany	Groß Karben	50°14'12.6"N 8°46'19.0"E	50°14'12.6"N	8°46'19.0"E	n.a.	1904-06-08	1904	n.a.	no	yes	CHCs extracted from pinned specimen by Katharina Christmann		Museum für Naturkunde, Berlin
ON_10670	1					Hymenoptera	Vespidae	Eumeninae	Odynerus	spinipes	male	O. Niehuis	n.a.	Pommern	50°10'21.2"N 7°16'19.9"E	50°10'21.2"N	7°16'19.9"E	n.a.	1924-07-02	1924	Erichs	no	yes	CHCs extracted from pinned specimen by Katharina Christmann		Museum für Naturkunde, Berlin
ON_10671	1					Hymenoptera	Vespidae	Eumeninae	Odynerus	spinipes	male	O. Niehuis	Germany	Berlin	52°30'51.9"N 13°23'10.7"E	52°30'51.9"N	13°23'10.7"E	n.a.	1923-03-23	1923	evtl. Stein	no	yes	CHCs extracted from pinned specimen by Katharina Christmann		Museum für Naturkunde, Berlin
ON_10672	1					Hymenoptera	Vespidae	Eumeninae	Odynerus	spinipes	male	O. Niehuis	Germany	Berlin	52°30'51.9"N 13°23'10.7"E	52°30'51.9"N	13°23'10.7"E	n.a.	1923-03-23	1923	evtl. Stein	no	yes	CHCs extracted from pinned specimen by Katharina Christmann		Museum für Naturkunde, Berlin
ON_10673	1					Hymenoptera	Vespidae	Eumeninae	Odynerus	spinipes	male	O. Niehuis	Germany	Berlin	52°30'51.9"N 13°23'10.7"E	52°30'51.9"N	13°23'10.7"E	n.a.	1923-03-23	1923	evtl. Stein	no	yes	CHCs extracted from pinned specimen by Katharina Christmann		Museum für Naturkunde, Berlin
ON_10674	1					Hymenoptera	Vespidae	Eumeninae	Odynerus	spinipes	male	O. Niehuis	Germany	Berlin	52°30'51.9"N 13°23'10.7"E	52°30'51.9"N	13°23'10.7"E	n.a.	1923-03-23	1923	evtl. Stein	no	yes	CHCs extracted from pinned specimen by Katharina Christmann		Museum für Naturkunde, Berlin
ON_10675	1					Hymenoptera	Vespidae	Eumeninae	Odynerus	spinipes	male	O. Niehuis	Germany	Berlin, Brieselang	52°35'17.1"N 13°00'48.1"E	52°35'17.1"N	13°00'48.1"E	n.a.	n.a.	n.a.	S. Gerstaecker	no	yes	CHCs extracted from pinned specimen by Katharina Christmann		Museum für Naturkunde, Berlin
ON_10676	1					Hymenoptera	Vespidae	Eumeninae	Odynerus	spinipes	male	O. Niehuis	Germany	Mark Brandenburg, Falkenberg	52°47'40.7"N 13°57'28.0"E	52°47'40.7"N	13°57'28.0"E	n.a.	9.7.1871	1871	S. Gerstaecker	no	yes	CHCs extracted from pinned specimen by Katharina Christmann		Museum für Naturkunde, Berlin
ON_10677	1					Hymenoptera	Vespidae	Eumeninae	Odynerus	spinipes	male	O. Niehuis	Germany	Berlin, Rüdersdorf	52°28'56.9"N 13°49'12.7"E	52°28'56.9"N	13°49'12.7"E	n.a.	20.6.??	n.a.	S. Gerstaecker	no	yes	CHCs extracted from pinned specimen by Katharina Christmann		Museum für Naturkunde, Berlin
ON_10678	1					Hymenoptera	Vespidae	Eumeninae	Odynerus	spinipes	male	O. Niehuis	Germany	Berlin	52°30'51.9"N 13°23'10.7"E	52°30'51.9"N	13°23'10.7"E	n.a.	10.6??	n.a.	S. Gerstaecker	no	yes	CHCs extracted from pinned specimen by Katharina Christmann		Museum für Naturkunde, Berlin
ON_10679	1					Hymenoptera	Vespidae	Eumeninae	Odynerus	spinipes	male	O. Niehuis	Germany	Berlin, Brieselang	52°35'17.1"N 13°00'48.1"E	52°35'17.1"N	13°00'48.1"E	n.a.	24.5.??	n.a.	S. Gerstaecker	no	yes	CHCs extracted from pinned specimen by Katharina Christmann		Museum für Naturkunde, Berlin
ON_10680	1					Hymenoptera	Vespidae	Eumeninae	Odynerus	spinipes	male	O. Niehuis	Germany	Berlin, Brieselang	52°35'17.1"N 13°00'48.1"E	52°35'17.1"N	13°00'48.1"E	n.a.	10.6.??	n.a.	S. Gerstaecker	no	yes	CHCs extracted from pinned specimen by Katharina Christmann		Museum für Naturkunde, Berlin
ON_10681	1					Hymenoptera	Vespidae	Eumeninae	Odynerus	spinipes	male	O. Niehuis	Germany	Stralsund	54°18'26.3"N 13°05'02.9"E	54°18'26.3"N	13°05'02.9"E	n.a.	n.a.	n.a.	Bollow	no	yes	CHCs extracted from pinned specimen by Katharina Christmann		Museum für Naturkunde, Berlin
ON_10682	1					Hymenoptera	Vespidae	Eumeninae	Odynerus	spinipes	male	O. Niehuis	Germany	Stralsund	54°18'26.3"N 13°05'02.9"E	54°18'26.3"N	13°05'02.9"E	n.a.	n.a.	n.a.	Bollow	no	yes	CHCs extracted from pinned specimen by Katharina Christmann		Museum für Naturkunde, Berlin
ON_10683	1					Hymenoptera	Vespidae	Eumeninae	Odynerus	spinipes	male	O. Niehuis	Germany	Stralsund	54°18'26.3"N 13°05'02.9"E	54°18'26.3"N	13°05'02.9"E	n.a.	n.a.	n.a.	Bollow	no	yes	CHCs extracted from pinned specimen by Katharina Christmann		Museum für Naturkunde, Berlin
ON_10684	1					Hymenoptera	Vespidae	Eumeninae	Odynerus	spinipes	male	O. Niehuis	Germany	Stralsund	54°18'26.3"N 13°05'02.9"E	54°18'26.3"N	13°05'02.9"E	n.a.	n.a.	n.a.	Bollow	no	yes	CHCs extracted from pinned specimen by Katharina Christmann		Museum für Naturkunde, Berlin
ON_10685	1					Hymenoptera	Vespidae	Eumeninae	Odynerus	spinipes	male	O. Niehuis	Germany	Stralsund	54°18'26.3"N 13°05'02.9"E	54°18'26.3"N	13°05'02.9"E	n.a.	n.a.	n.a.	Bollow	no	yes	CHCs extracted from pinned specimen by Katharina Christmann		Museum für Naturkunde, Berlin
ON_10686	1					Hymenoptera	Vespidae	Eumeninae	Odynerus	spinipes	male	O. Niehuis	Germany	Stralsund	54°18'26.3"N 13°05'02.9"E	54°18'26.3"N	13°05'02.9"E	n.a.	n.a.	n.a.	Bollow	no	yes	CHCs extracted from pinned specimen by Katharina Christmann		Museum für Naturkunde, Berlin
ON_10687	1					Hymenoptera	Vespidae	Eumeninae	Odynerus	spinipes	male	O. Niehuis	Germany	Stralsund	54°18'26.3"N 13°05'02.9"E	54°18'26.3"N	13°05'02.9"E	n.a.	n.a.	n.a.	Bollow	no	yes	CHCs extracted from pinned specimen by Katharina Christmann		Museum für Naturkunde, Berlin
ON_10688	1					Hymenoptera	Vespidae	Eumeninae	Odynerus	spinipes	male	O. Niehuis	Germany	Stralsund	54°18'26.3"N 13°05'02.9"E	54°18'26.3"N	13°05'02.9"E	n.a.	n.a.	n.a.	Bollow	no	yes	CHCs extracted from pinned specimen by Katharina Christmann		Museum für Naturkunde, Berlin
ON_10689	1					Hymenoptera	Vespidae	Eumeninae	Odynerus	spinipes	male	O. Niehuis	Germany	Stralsund	54°18'26.3"N 13°05'02.9"E	54°18'26.3"N	13°05'02.9"E	n.a.	n.a.	n.a.	Bollow	no	yes	CHCs extracted from pinned specimen by Katharina Christmann		Museum für Naturkunde, Berlin
ON_10690	1					Hymenoptera	Vespidae	Eumeninae	Odynerus	spinipes	male	O. Niehuis	Germany	Oderberg i.M.	52°51'59.0"N 14°02'42.5"E	52°51'59.0"N	14°02'42.5"E	n.a.	1924-06-29	1924	Bischoff	no	yes	CHCs extracted from pinned specimen by Katharina Christmann		Museum für Naturkunde, Berlin
ON_10691	1					Hymenoptera	Vespidae	Eumeninae	Odynerus	spinipes	male	O. Niehuis	Germany	Prignitz	53°07'05.9"N 11°58'47.2"E	53°07'05.9"N	11°58'47.2"E	n.a.	1921-05-19	1921	Jaap	no	yes	CHCs extracted from pinned specimen by Katharina Christmann		Museum für Naturkunde, Berlin
ON_10692	1					Hymenoptera	Vespidae	Eumeninae	Odynerus	spinipes	male	O. Niehuis	Germany	Groß Karben	50°14'12.6"N 8°46'19.0"E	50°14'12.6"N	8°46'19.0"E	n.a.	n.a.	n.a.	n.a	no	yes	CHCs extracted from pinned specimen by Katharina Christmann		Museum für Naturkunde, Berlin
ON_10693	1					Hymenoptera	Vespidae	Eumeninae	Odynerus	spinipes	male	O. Niehuis	Germany	Kaiserstuhl	48°06'36.0"N 7°39'50.2"E	48°06'36.0"N	7°39'50.2"E	n.a.	1934-06-01	1934	Bischoff	no	yes	CHCs extracted from pinned specimen by Katharina Christmann		Museum für Naturkunde, Berlin
ON_10694	1					Hymenoptera	Vespidae	Eumeninae	Odynerus	spinipes	male	O. Niehuis	Germany	Kaiserstuhl Vogtsburg	48°06'36.0"N 7°39'50.2"E	48°06'36.0"N	7°39'50.2"E	n.a.	1933-05-17	1933	Bischoff	no	yes	CHCs extracted from pinned specimen by Katharina Christmann		Museum für Naturkunde, Berlin
ON_10695	1					Hymenoptera	Vespidae	Eumeninae	Odynerus	spinipes	male	O. Niehuis	Germany	Kaiserstuhl Burckheim	48°06'36.0"N 7°39'50.2"E	48°06'36.0"N	7°39'50.2"E	n.a.	1933-05-05	1933	Bischoff	no	yes	CHCs extracted from pinned specimen by Katharina Christmann		Museum für Naturkunde, Berlin
ON_10696	1					Hymenoptera	Vespidae	Eumeninae	Odynerus	spinipes	male	O. Niehuis	Germany	Kaiserstuhl Burckheim	48°06'36.0"N 7°39'50.2"E	48°06'36.0"N	7°39'50.2"E	n.a.	1933-05-15	1933	Bischoff	no	yes	CHCs extracted from pinned specimen by Katharina Christmann		Museum für Naturkunde, Berlin
ON_10697	1					Hymenoptera	Vespidae	Eumeninae	Odynerus	spinipes	male	O. Niehuis	Italy	Aosta	45°44'14.3"N 7°19'16.5"E	45°44'14.3"N	7°19'16.5"E	n.a.	1927-05-27	1927	Bischoff	no	yes	CHCs extracted from pinned specimen by Katharina Christmann		Museum für Naturkunde, Berlin
ON_10698	1					Hymenoptera	Vespidae	Eumeninae	Odynerus	spinipes	male	O. Niehuis	Austria	Innsbruck	47°15'56.2"N 11°23'38.1"E	47°15'56.2"N	11°23'38.1"E	n.a.	27.5.1896	1896	Friese	no	yes	CHCs extracted from pinned specimen by Katharina Christmann		Museum für Naturkunde, Berlin
ON_10699	1					Hymenoptera	Vespidae	Eumeninae	Odynerus	spinipes	male	Blüthgen	Germany	Breisgau, Burkheim	48°05'58.7"N 7°35'59.5"E	48°05'58.7"N	7°35'59.5"E	n.a.	1937-05-27	1937	Zwick	no	yes	CHCs extracted from pinned specimen by Katharina Christmann		Museum für Naturkunde, Berlin
ON_10700	1					Hymenoptera	Vespidae	Eumeninae	Odynerus	spinipes	male	Blüthgen	Germany	Groß Karben	50°14'12.6"N 8°46'19.0"E	50°14'12.6"N	8°46'19.0"E	n.a.	1902	1902	n.a	no	yes	CHCs extracted from pinned specimen by Katharina Christmann		Museum für Naturkunde, Berlin
ON_10701	1					Hymenoptera	Vespidae	Eumeninae	Odynerus	spinipes	male	O. Niehuis	Germany	Berlin - Buch	52°38'40.4"N 13°28'38.9"E	52°38'40.4"N	13°28'38.9"E	n.a.	1937-06-01	1937	K.Z.	no	yes	CHCs extracted from pinned specimen by Katharina Christmann		Museum für Naturkunde, Berlin
ON_10702	2	g1	3	3		Hymenoptera	Vespidae	Eumeninae	Odynerus	spinipes	female	O. Niehuis	Germany	Sternberg	53°43'05.3"N 11°50'24.2"E	53°43'05.3"N	11°50'24.2"E	n.a.	22.6.19.33	1933	n.a.	no	yes	CHCs extracted from pinned specimen by Katharina Christmann		Museum für Naturkunde, Berlin
ON_10703	2	g1	3	3		Hymenoptera	Vespidae	Eumeninae	Odynerus	spinipes	female	O. Niehuis	Germany	Sternberg	53°43'05.3"N 11°50'24.2"E	53°43'05.3"N	11°50'24.2"E	n.a.	22.6.19.33	1933	n.a.	no	yes	CHCs extracted from pinned specimen by Katharina Christmann		Museum für Naturkunde, Berlin
ON_10704	2	g1	3			Hymenoptera	Vespidae	Eumeninae	Odynerus	spinipes	female	O. Niehuis	Germany	Sternberg	53°43'05.3"N 11°50'24.2"E	53°43'05.3"N	11°50'24.2"E	n.a.	22.6.19.33	1933	n.a.	no	yes	CHCs extracted from pinned specimen by Katharina Christmann		Museum für Naturkunde, Berlin
ON_10705	1	g1		1		Hymenoptera	Vespidae	Eumeninae	Odynerus	spinipes	female	O. Niehuis	Germany	Sternberg	53°43'05.3"N 11°50'24.2"E	53°43'05.3"N	11°50'24.2"E	n.a.	1934-06-02	1934	n.a.	no	yes	CHCs extracted from pinned specimen by Katharina Christmann		Museum für Naturkunde, Berlin
ON_10706	1	zf		1		Hymenoptera	Vespidae	Eumeninae	Odynerus	spinipes	female	O. Niehuis	Austria	Tyrol	47°09'45.6"N 11°49'27.2"E	47°09'45.6"N	11°49'27.2"E	n.a.	n.a.	n.a.	H. Schulz.	no	yes	CHCs extracted from pinned specimen by Katharina Christmann		Museum für Naturkunde, Berlin
ON_10708	2	g2	3	3		Hymenoptera	Vespidae	Eumeninae	Odynerus	spinipes	female	O. Niehuis	Germany	Spandau (Hagelf.)	52°32'10.3"N 13°11'57.7"E	52°32'10.3"N	13°11'57.7"E	n.a.	n.a.	n.a.	Max Müller	no	yes	CHCs extracted from pinned specimen by Katharina Christmann		Museum für Naturkunde, Berlin
ON_10709	1					Hymenoptera	Vespidae	Eumeninae	Odynerus	spinipes	male	O. Niehuis	Germany	Diessen	47°58'06.7"N 11°05'53.4"E	47°58'06.7"N	11°05'53.4"E	n.a.	1910-05-29	1910	n.a.	no	yes	CHCs extracted from pinned specimen by Katharina Christmann		Museum für Naturkunde, Berlin
ON_10710	1					Hymenoptera	Vespidae	Eumeninae	Odynerus	spinipes	male	O. Niehuis	Germany	Diessen	47°58'06.7"N 11°05'53.4"E	47°58'06.7"N	11°05'53.4"E	n.a.	1910-05-29	1910	n.a.	no	yes	CHCs extracted from pinned specimen by Katharina Christmann		Museum für Naturkunde, Berlin
ON_10711	1					Hymenoptera	Vespidae	Eumeninae	Odynerus	spinipes	male	O. Niehuis	Germany	Prignitz	53°06'54.6"N 11°57'47.5"E	53°06'54.6"N	11°57'47.5"E	n.a.	1921-05-29	1921	S. G. Jaap	no	yes	CHCs extracted from pinned specimen by Katharina Christmann		Museum für Naturkunde, Berlin
ON_10720	1	c				Hymenoptera	Vespidae	Eumeninae	Odynerus	spinipes var.flaviscapus	female	Blüthgen	Germany	Pforzheim	48°52'31.8"N 8°42'30.7"E	48°52'31.8"N	8°42'30.7"E	n.a.	1929-06-29	1929	Hohndorf	no	yes	CHCs extracted from pinned specimen by Katharina Christmann		Museum für Naturkunde, Berlin
ON_10721	1	f1			ME	Hymenoptera	Vespidae	Eumeninae	Odynerus	spinipes var.flaviscapus	female	Blüthgen	Germany	Saaletal Rossbach	51°15'36.0"N 12°01'52.0"E	51°15'36.0"N	12°01'52.0"E	n.a.	1938-07-08	1938	Blüthgen	no	yes	CHCs extracted from pinned specimen by Katharina Christmann		Museum für Naturkunde, Berlin
ON_10722	2	f1	3	3	ME	Hymenoptera	Vespidae	Eumeninae	Odynerus	spinipes var.flaviscapus	female	Blüthgen	Germany	Saaletal Lamitz Roßberg	51°15'36.0"N 12°01'52.0"E	51°15'36.0"N	12°01'52.0"E	n.a.	11.6.19.23	1923	Blüthgen	no	yes	CHCs extracted from pinned specimen by Katharina Christmann		Museum für Naturkunde, Berlin
ON_10723	2	e	3	3		Hymenoptera	Vespidae	Eumeninae	Odynerus	spinipes var.flaviscapus	female	Blüthgen	Germany	Forchheim	49°32'31.3"N 12°09'43.8"E	49°32'31.3"N	12°09'43.8"E	n.a.	1917-06-05	1917	n.a.	no	yes	CHCs extracted from pinned specimen by Katharina Christmann		Museum für Naturkunde, Berlin
ON_10724	2	a2	3	3	ME	Hymenoptera	Vespidae	Eumeninae	Odynerus	spinipes var.flaviscapus	female	Blüthgen	Germany	Großostheim	49°54'51.4"N 9°03'57.1"E	49°54'51.4"N	9°03'57.1"E	n.a.	1938-06-16	1938	Heinrich	no	yes	CHCs extracted from pinned specimen by Katharina Christmann		Museum für Naturkunde, Berlin
ON_10725	2	a2	3		ME	Hymenoptera	Vespidae	Eumeninae	Odynerus	spinipes var.flaviscapus	female	Blüthgen	Germany	Großostheim	49°54'51.4"N 9°03'57.1"E	49°54'51.4"N	9°03'57.1"E	n.a.	1935-07-01	1935	Heinrich	no	yes	CHCs extracted from pinned specimen by Katharina Christmann		Museum für Naturkunde, Berlin
ON_10726	2	f1	3		ME	Hymenoptera	Vespidae	Eumeninae	Odynerus	spinipes var. scutellaris	female	Blüthgen	Germany	Saaletal	51°15'36.0"N 12°01'52.0"E	51°15'36.0"N	12°01'52.0"E	n.a.	1924	1924	Blüthgen	no	yes	CHCs extracted from pinned specimen by Katharina Christmann		Museum für Naturkunde, Berlin
ON_10727	2	a2	3		ME	Hymenoptera	Vespidae	Eumeninae	Odynerus	spinipes var. scutellaris	female	Blüthgen	Germany	Gambach	50°27'37.8"N 8°43'51.4"E	50°27'37.8"N	8°43'51.4"E	n.a.	1937-05-29	1937	Heinrich	no	yes	CHCs extracted from pinned specimen by Katharina Christmann		Museum für Naturkunde, Berlin
ON_10728	2	f1	3	3?2?	ME	Hymenoptera	Vespidae	Eumeninae	Odynerus	spinipes var. scutellaris	female	Blüthgen	Germany	Naumburg Saaletal	51°24'48.0"N 11°06'31.1"E	51°24'48.0"N	11°06'31.1"E	n.a.	1951-07-17	1951	Blüthgen	no	yes	CHCs extracted from pinned specimen by Katharina Christmann		Museum für Naturkunde, Berlin
ON_10729	1					Hymenoptera	Vespidae	Eumeninae	Odynerus	spinipes	male	Blüthgen	Germany	Saaletal	51°15'36.0"N 12°01'52.0"E	51°15'36.0"N	12°01'52.0"E	n.a.	1924	1924	Blüthgen	no	yes	CHCs extracted from pinned specimen by Katharina Christmann		Museum für Naturkunde, Berlin
ON_10730	1					Hymenoptera	Vespidae	Eumeninae	Odynerus	spinipes	male	Blüthgen	Germany	Saaletal	51°15'36.0"N 12°01'52.0"E	51°15'36.0"N	12°01'52.0"E	n.a.	1924	1924	Blüthgen	no	yes	CHCs extracted from pinned specimen by Katharina Christmann		Museum für Naturkunde, Berlin
ON_10731	n.a.	b		1?2?3?		Hymenoptera	Vespidae	Eumeninae	Odynerus	spinipes var. scutellaris	female	Blüthgen	Germany	Achern	48°38'00.8"N 8°01'53.8"E	48°38'00.8"N	8°01'53.8"E	n.a.	1928-05-06	1928	Hohndorf	no	yes	CHCs extracted from pinned specimen by Katharina Christmann		Museum für Naturkunde, Berlin
ON_10732	1					Hymenoptera	Vespidae	Eumeninae	Odynerus	spinipes	male	Blüthgen	Germany	Naumburg Saaletal	51°15'36.0"N 12°01'52.0"E	51°15'36.0"N	12°01'52.0"E	n.a.	1922-05-28	1922	Blüthgen	no	yes	CHCs extracted from pinned specimen by Katharina Christmann		Museum für Naturkunde, Berlin
ON_10733	1					Hymenoptera	Vespidae	Eumeninae	Odynerus	spinipes	male	Blüthgen	Germany	Saaletal Lamitz Roßberg	51°15'36.0"N 12°01'52.0"E	51°15'36.0"N	12°01'52.0"E	n.a.	1941-06-20	1941	Blüthgen	no	yes	CHCs extracted from pinned specimen by Katharina Christmann		Museum für Naturkunde, Berlin
ON_10734	2	fg	3	3	ME	Hymenoptera	Vespidae	Eumeninae	Odynerus	spinipes var. scutellaris	female	Blüthgen	Germany	Kosakenberg, Kyffhäusergebirge	50°53'58.9"N 14°50'07.1"E	50°53'58.9"N	14°50'07.1"E	n.a.	1938-06-24	1938	Eigen	no	yes	CHCs extracted from pinned specimen by Katharina Christmann		Museum für Naturkunde, Berlin
ON_10735	1					Hymenoptera	Vespidae	Eumeninae	Odynerus	spinipes	male	Blüthgen	Germany	Saaletal Lamitz Roßberg	51°15'36.0"N 12°01'52.0"E	51°15'36.0"N	12°01'52.0"E	n.a.	1941-06-20	1941	Blüthgen	no	yes	CHCs extracted from pinned specimen by Katharina Christmann		Museum für Naturkunde, Berlin
ON_10736	1					Hymenoptera	Vespidae	Eumeninae	Odynerus	spinipes	male	Blüthgen	Germany	Saaletal Saaleck "Himmelreich"	51°15'36.0"N 12°01'52.0"E	51°15'36.0"N	12°01'52.0"E	n.a.	1943-05-20	1943	Blüthgen	no	yes	CHCs extracted from pinned specimen by Katharina Christmann		Museum für Naturkunde, Berlin
ON_10737	1					Hymenoptera	Vespidae	Eumeninae	Odynerus	spinipes	male	Blüthgen	Poland	Karlin (Körlin a.P.)	54°02'12.1"N 15°52'39.0"E	54°02'12.1"N	15°52'39.0"E	n.a.	1915-06-13	1915	Blüthgen	no	yes	CHCs extracted from pinned specimen by Katharina Christmann		Museum für Naturkunde, Berlin
ON_10738	1					Hymenoptera	Vespidae	Eumeninae	Odynerus	spinipes	male	Blüthgen	Poland	Karlin (Körlin a.P.)	54°02'12.1"N 15°52'39.0"E	54°02'12.1"N	15°52'39.0"E	n.a.	1915-06-13	1915	Blüthgen	no	yes	CHCs extracted from pinned specimen by Katharina Christmann		Museum für Naturkunde, Berlin
ON_10739	1					Hymenoptera	Vespidae	Eumeninae	Odynerus	spinipes	male	Blüthgen	Germany	Saaletal Goseck	51°15'36.0"N 12°01'52.0"E	51°15'36.0"N	12°01'52.0"E	n.a.	1937-05-27	1937	Blüthgen	no	yes	CHCs extracted from pinned specimen by Katharina Christmann		Museum für Naturkunde, Berlin
ON_10740	1					Hymenoptera	Vespidae	Eumeninae	Odynerus	spinipes	male	Blüthgen	Germany	Erlangen	49°34'48.4"N 10°59'06.5"E	49°34'48.4"N	10°59'06.5"E	n.a.	1917-06-02	1917	Stoeckhert	no	yes	CHCs extracted from pinned specimen by Katharina Christmann		Museum für Naturkunde, Berlin
ON_10741	1					Hymenoptera	Vespidae	Eumeninae	Odynerus	spinipes	male	Blüthgen	Germany	Erlangen	49°35'51.4"N 11°01'58.9"E	49°35'51.4"N	11°01'58.9"E	n.a.	1915-06-05	1915	Stoeckhert	no	yes	CHCs extracted from pinned specimen by Katharina Christmann		Museum für Naturkunde, Berlin
ON_10742	1					Hymenoptera	Vespidae	Eumeninae	Odynerus	spinipes	male	Blüthgen	Germany	Schellsitz (Saaletal)	51°15'36.1"N 12°01'51.7"E	51°15'36.1"N	12°01'51.7"E	n.a.	12.6.1051	n.a.	Blüthgen	no	yes	CHCs extracted from pinned specimen by Katharina Christmann		Museum für Naturkunde, Berlin
ON_10744	1					Hymenoptera	Vespidae	Eumeninae	Odynerus	spinipes	male	Creutzburg	Germany	Jena Saalewiesen	50°55'31.4"N 11°34'02.8"E	50°55'31.4"N	11°34'02.8"E	n.a.	1974-06-03	1974	Sander	no	yes	CHCs extracted from pinned specimen by Katharina Christmann		Senckenberg Museum für Naturkunde Görlitz
ON_10745	2	abb	3	3		Hymenoptera	Vespidae	Eumeninae	Odynerus	spinipes	female	Franke	Bulgaria	Pamporovo, Bulgaria	41°39'06.6"N 24°41'21.2"E	41°39'06.6"N	24°41'21.2"E	n.a.	1976-08-01	1976	Lippold	no	yes	CHCs extracted from pinned specimen by Katharina Christmann		Senckenberg Museum für Naturkunde Görlitz
ON_10746	1	f2				Hymenoptera	Vespidae	Eumeninae	Odynerus	spinipes	female	Franke	Germany	Weinaupark bei Zittau Lehmwand	50°32'21.5"N 12°32'32.8"E	50°32'21.5"N	12°32'32.8"E	n.a.	2000-06-11	2000	Sieber	no	yes	CHCs extracted from pinned specimen by Katharina Christmann		Senckenberg Museum für Naturkunde Görlitz
ON_10747	2	fg	3			Hymenoptera	Vespidae	Eumeninae	Odynerus	spinipes	female	Franke	Germany	Oberlausitz Ostritz Steinberg	51°13'08.7"N 15°00'14.2"E	51°13'08.7"N	15°00'14.2"E	n.a.	1996-07-07	1996	Franke	no	yes	CHCs extracted from pinned specimen by Katharina Christmann		Senckenberg Museum für Naturkunde Görlitz
ON_10748	1					Hymenoptera	Vespidae	Eumeninae	Odynerus	spinipes	male	Franke	Germany	Gartz, Gartzir Schrey	53°13'25.8"N 14°24'10.1"E	53°13'25.8"N	14°24'10.1"E	n.a.	1994-06-21	1994	Franke	no	yes	CHCs extracted from pinned specimen by Katharina Christmann		Senckenberg Museum für Naturkunde Görlitz
ON_10749	1					Hymenoptera	Vespidae	Eumeninae	Odynerus	spinipes	male	Franke	Germany	Umgebung Görlitz, Oberneuendorf	51°13'08.7"N 15°00'14.2"E	51°13'08.7"N	15°00'14.2"E	n.a.	1993-05-26	1993	Franke	no	yes	CHCs extracted from pinned specimen by Katharina Christmann		Senckenberg Museum für Naturkunde Görlitz
ON_10750	1					Hymenoptera	Vespidae	Eumeninae	Odynerus	spinipes	male	Franke	Germany	Umgebung Görlitz, Oberneuendorf	51°13'08.7"N 15°00'14.2"E	51°13'08.7"N	15°00'14.2"E	n.a.	1993-05-26	1993	Franke	no	yes	CHCs extracted from pinned specimen by Katharina Christmann		Senckenberg Museum für Naturkunde Görlitz
ON_10751	1	f2				Hymenoptera	Vespidae	Eumeninae	Odynerus	spinipes	female	R. Eck	Germany	Umgebung Görlitz	50°52'54.8"N 12°51'13.4"E	50°52'54.8"N	12°51'13.4"E	n.a.	1976-07-21	1976	Franke	no	yes	CHCs extracted from pinned specimen by Katharina Christmann		Senckenberg Museum für Naturkunde Görlitz
ON_10752	2	e	3			Hymenoptera	Vespidae	Eumeninae	Odynerus	spinipes	female	Franke	Germany	Köblitz (Garten)	49°34'46.9"N 10°58'29.5"E	49°34'46.9"N	10°58'29.5"E	n.a.	2008-06-28	2008	Jeremies	no	yes	CHCs extracted from pinned specimen by Katharina Christmann		Senckenberg Museum für Naturkunde Görlitz
ON_10754	1					Hymenoptera	Vespidae	Eumeninae	Odynerus	spinipes	male	Franke	Italy	Grissan bei Tisens, Südtirol, Umg. St. Jakob	46°32'18.6"N 11°10'49.5"E	46°32'18.6"N	11°10'49.5"E	n.a.	2011-05-06	2011	Franke	no	yes	CHCs extracted from pinned specimen by Katharina Christmann		Senckenberg Museum für Naturkunde Görlitz
ON_10755	1					Hymenoptera	Vespidae	Eumeninae	Odynerus	spinipes	male	Franke	Italy	Grissan bei Tisens, Südtirol, Umg. St. Jakob	46°32'18.6"N 11°10'49.5"E	46°32'18.6"N	11°10'49.5"E	n.a.	2011-05-06	2011	Franke	no	yes	CHCs extracted from pinned specimen by Katharina Christmann		Senckenberg Museum für Naturkunde Görlitz
ON_10756	2	fg	3	3		Hymenoptera	Vespidae	Eumeninae	Odynerus	spinipes	female	n.a.	Germany	Chemnitztal	50°55'02.0"N 14°41'54.4"E	50°55'02.0"N	14°41'54.4"E	n.a.	n.a.	n.a.	Tschepe	no	yes	CHCs extracted from pinned specimen by Katharina Christmann		Senckenberg Museum für Naturkunde Görlitz
ON_10757	1					Hymenoptera	Vespidae	Eumeninae	Odynerus	spinipes	male	n.a.	Germany	Chemnitztal	50°52'54.8"N 12°51'13.4"E	50°52'54.8"N	12°51'13.4"E	n.a.	n.a.	n.a.	Tschepe	no	yes	CHCs extracted from pinned specimen by Katharina Christmann		Senckenberg Museum für Naturkunde Görlitz
ON_10758	1					Hymenoptera	Vespidae	Eumeninae	Odynerus	spinipes	male	n.a.	Germany	Schweizerthal a. Holzrand	50°55'57.4"N 12°51'00.8"E	50°55'57.4"N	12°51'00.8"E	n.a.	1933-06-22	1933	evtl. Tschepe	no	yes	CHCs extracted from pinned specimen by Katharina Christmann		Senckenberg Museum für Naturkunde Görlitz
ON_10759	1	f1				Hymenoptera	Vespidae	Eumeninae	Odynerus	spinipes	female	Franke	Germany	Hainewalde bei Zitau Kiesgrube	51°45'06.3"N 11°28'07.2"E	51°45'06.3"N	11°28'07.2"E	n.a.	2004-07-02	2004	Sieber	no	yes	CHCs extracted from pinned specimen by Katharina Christmann		Senckenberg Museum für Naturkunde Görlitz
ON_10762	2	fg	3	3		Hymenoptera	Vespidae	Eumeninae	Odynerus	spinipes	female	n.a.	Germany	Umgebung Aschersleben Garten	51°04'14.3"N 13°47'20.4"E	51°04'14.3"N	13°47'20.4"E	n.a.	1964-06-20	1964	Dr. Lehmann	no	yes	CHCs extracted from pinned specimen by Katharina Christmann		Senckenberg Museum für Naturkunde Görlitz
ON_10763	1					Hymenoptera	Vespidae	Eumeninae	Odynerus	spinipes	male	Dr.Lehmann	Germany	Dresden ex. Pupa	51°04'14.3"N 13°47'20.4"E	51°04'14.3"N	13°47'20.4"E	n.a.	1959-04-11	1959	Dr. Lehmann	no	yes	CHCs extracted from pinned specimen by Katharina Christmann		Senckenberg Museum für Naturkunde Görlitz
ON_10764	1	fg				Hymenoptera	Vespidae	Eumeninae	Odynerus	spinipes	female	evtl. Dr.Lehmann	Germany	Dresden Institutsgelände	51°04'14.3"N 13°47'20.4"E	51°04'14.3"N	13°47'20.4"E	n.a.	1958-06-09	1958	Dr. Lehmann	no	yes	CHCs extracted from pinned specimen by Katharina Christmann		Senckenberg Museum für Naturkunde Görlitz
ON_10765	1	fg				Hymenoptera	Vespidae	Eumeninae	Odynerus	spinipes	female	evtl. Dr.Lehmann	Germany	Dresden	51°04'14.3"N 13°47'20.4"E	51°04'14.3"N	13°47'20.4"E	n.a.	1958-06-09	1958	Dr. Lehmann	no	yes	CHCs extracted from pinned specimen by Katharina Christmann		Senckenberg Museum für Naturkunde Görlitz
ON_10766	1	f1				Hymenoptera	Vespidae	Eumeninae	Odynerus	spinipes	female	evtl. Dr.Lehmann	Germany	Dresden	51°23'59.5"N 12°07'46.8"E	51°23'59.5"N	12°07'46.8"E	n.a.	1958-06-09	1958	Dr. Lehmann	no	yes	CHCs extracted from pinned specimen by Katharina Christmann		Senckenberg Museum für Naturkunde Görlitz
ON_10770	n.a.	a1				Hymenoptera	Vespidae	Eumeninae	Odynerus	spinipes	female	J. Gusenleitner	Germany	Kahl a.M.	49°24'30.8"N 8°42'20.3"E	49°24'30.8"N	8°42'20.3"E	n.a.	n.a.	n.a.	n.a.	no	yes	CHCs extracted from pinned specimen by Katharina Christmann		Senckenberg Frankfurt
ON_10771	2	a2	3	3	ME	Hymenoptera	Vespidae	Eumeninae	Odynerus	spinipes	female	d	Germany	Falkenstein	50°11'29.4"N 8°28'52.3"E	50°11'29.4"N	8°28'52.3"E	n.a.	1902-07-14	1902	L. V. Heyden	no	yes	CHCs extracted from pinned specimen by Katharina Christmann		Senckenberg Frankfurt
ON_10772	2	a1	3	3	ME	Hymenoptera	Vespidae	Eumeninae	Odynerus	spinipes	female	Tischendorf	Germany	Worms	49°39'48.1"N 8°19'17.7"E	49°39'48.1"N	8°19'17.7"E	n.a.	1926-06-19	1926	Habermehl	no	yes	CHCs extracted from pinned specimen by Katharina Christmann		Senckenberg Frankfurt
ON_10773	n.a.	a1		1?	ME	Hymenoptera	Vespidae	Eumeninae	Odynerus	spinipes	female	n.a.	Germany	Worms	49°39'48.1"N 8°19'17.7"E	49°39'48.1"N	8°19'17.7"E	n.a.	1.6.1890	1890	Habermehl	no	yes	CHCs extracted from pinned specimen by Katharina Christmann		Senckenberg Frankfurt
ON_10774	1	a1			ME	Hymenoptera	Vespidae	Eumeninae	Odynerus	spinipes	female	n.a.	Germany	Worms	49°39'48.1"N 8°19'17.7"E	49°39'48.1"N	8°19'17.7"E	n.a.	n.a.	n.a.	Habermehl	no	yes	CHCs extracted from pinned specimen by Katharina Christmann		Senckenberg Frankfurt
ON_10775	2	a1	3	3	ME	Hymenoptera	Vespidae	Eumeninae	Odynerus	spinipes	female	n.a.	Germany	Worms	49°39'48.1"N 8°19'17.7"E	49°39'48.1"N	8°19'17.7"E	n.a.	1920-06-01	1920	Habermehl	no	yes	CHCs extracted from pinned specimen by Katharina Christmann		Senckenberg Frankfurt
ON_10776	1	a2		1	ME	Hymenoptera	Vespidae	Eumeninae	Odynerus	spinipes	female	Dorow	Germany	Frankfurt	50°06'59.1"N 8°38'54.6"E	50°06'59.1"N	8°38'54.6"E	n.a.	n.a.	n.a.	Passavant	no	yes	CHCs extracted from pinned specimen by Katharina Christmann		Senckenberg Frankfurt
ON_10777	n.a.	a2				Hymenoptera	Vespidae	Eumeninae	Odynerus	spinipes	female	Dorow	Germany	Darmstadt	49°52'44.3"N 8°40'51.4"E	49°52'44.3"N	8°40'51.4"E	n.a.	n.a.	n.a.	Reissig	no	yes	CHCs extracted from pinned specimen by Katharina Christmann		Senckenberg Frankfurt
ON_10778	2	a2	3	3	ME	Hymenoptera	Vespidae	Eumeninae	Odynerus	spinipes	female	Dorow	Germany	Saalburg	50°16'18.2"N 8°33'59.4"E	50°16'18.2"N	8°33'59.4"E	n.a.	1942-06-21	1942	n.a.	no	yes	CHCs extracted from pinned specimen by Katharina Christmann		Senckenberg Frankfurt
ON_10779	2	a1	3	3	ME	Hymenoptera	Vespidae	Eumeninae	Odynerus	spinipes	female	n.a.	Germany	Worms	49°39'48.1"N 8°19'17.7"E	49°39'48.1"N	8°19'17.7"E	n.a.	n.a.	n.a.	Habermehl	no	yes	CHCs extracted from pinned specimen by Katharina Christmann		Senckenberg Frankfurt
ON_10780	2	a2	3	3	ME	Hymenoptera	Vespidae	Eumeninae	Odynerus	spinipes	female	n.a.	Germany	Aschaffenburg	49°58'15.4"N 9°08'18.7"E	49°58'15.4"N	9°08'18.7"E	n.a.	1949-06-18	1949	J. Heinrich	no	yes	CHCs extracted from pinned specimen by Katharina Christmann		Senckenberg Frankfurt
ON_10781	2	a2	3	3	ME	Hymenoptera	Vespidae	Eumeninae	Odynerus	spinipes	female	n.a.	Germany	Aschaffenburg	49°58'15.4"N 9°08'18.7"E	49°58'15.4"N	9°08'18.7"E	n.a.	1955-06-25	1955	J. Heinrich	no	yes	CHCs extracted from pinned specimen by Katharina Christmann		Senckenberg Frankfurt
ON_10782	2	a2	3	3	ME	Hymenoptera	Vespidae	Eumeninae	Odynerus	spinipes	female	n.a.	Germany	Aschaffenburg	49°58'15.4"N 9°08'18.7"E	49°58'15.4"N	9°08'18.7"E	n.a.	1949-06-18	1949	J. Heinrich	no	yes	CHCs extracted from pinned specimen by Katharina Christmann		Senckenberg Frankfurt
ON_10783	1	a2		1	ME	Hymenoptera	Vespidae	Eumeninae	Odynerus	spinipes	female	n.a.	Germany	Aschaffenburg	49°58'15.4"N 9°08'18.7"E	49°58'15.4"N	9°08'18.7"E	n.a.	1947-05-27	1947	J. Heinrich	no	yes	CHCs extracted from pinned specimen by Katharina Christmann		Senckenberg Frankfurt
ON_10784	1					Hymenoptera	Vespidae	Eumeninae	Odynerus	spinipes	male	n.a.	Germany	Karlstadt	49°58'25.0"N 9°43'59.2"E	49°58'25.0"N	9°43'59.2"E	n.a.	1957-06-13	1957	J. Heinrich	no	yes	CHCs extracted from pinned specimen by Katharina Christmann		Senckenberg Frankfurt
ON_10785	2	a2	3	3	ME	Hymenoptera	Vespidae	Eumeninae	Odynerus	spinipes	female	n.a.	Germany	Mainfranken	49°58'23.3"N 9°43'48.0"E	49°58'23.3"N	9°43'48.0"E	n.a.	1946-05-12	1946	J. Heinrich	no	yes	CHCs extracted from pinned specimen by Katharina Christmann		Senckenberg Frankfurt
ON_10786	1	a2		1	ME	Hymenoptera	Vespidae	Eumeninae	Odynerus	spinipes	female	n.a.	Germany	Klingenberg a.M	49°45'50.9"N 9°10'46.2"E	49°45'50.9"N	9°10'46.2"E	n.a.	1959-05-24	1959	J. Heinrich	no	yes	CHCs extracted from pinned specimen by Katharina Christmann		Senckenberg Frankfurt
ON_10787	1	a2			ME	Hymenoptera	Vespidae	Eumeninae	Odynerus	spinipes	female	n.a.	Germany	Karlstadt	49°58'24.8"N 9°45'28.2"E	49°58'24.8"N	9°45'28.2"E	n.a.	1957-06-14	1957	J. Heinrich	no	yes	CHCs extracted from pinned specimen by Katharina Christmann		Senckenberg Frankfurt
ON_10788	1	a2			ME	Hymenoptera	Vespidae	Eumeninae	Odynerus	spinipes	female	Blüthgen	Germany	Karlstadt	49°58'24.8"N 9°45'28.2"E	49°58'24.8"N	9°45'28.2"E	n.a.	1949-05-29	1949	J. Heinrich	no	yes	CHCs extracted from pinned specimen by Katharina Christmann		Senckenberg Frankfurt
ON_10790	1					Hymenoptera	Vespidae	Eumeninae	Odynerus	spinipes	male	n.a.	Germany	Karlstadt	49°58'24.8"N 9°45'28.2"E	49°58'24.8"N	9°45'28.2"E	n.a.	1957-06-13	1957	J. Heinrich	no	yes	CHCs extracted from pinned specimen by Katharina Christmann		Senckenberg Frankfurt
ON_10791	1					Hymenoptera	Vespidae	Eumeninae	Odynerus	spinipes	male	n.a.	Germany	Karlstadt	49°58'24.8"N 9°45'28.2"E	49°58'24.8"N	9°45'28.2"E	n.a.	1957-06-13	1957	J. Heinrich	no	yes	CHCs extracted from pinned specimen by Katharina Christmann		Senckenberg Frankfurt
ON_10792	2	a2	3	3	ME	Hymenoptera	Vespidae	Eumeninae	Odynerus	spinipes	female	n.a.	Germany	Aschaffenburg	49°58'15.4"N 9°08'18.7"E	49°58'15.4"N	9°08'18.7"E	n.a.	1947-05-27	1947	J. Heinrich	no	yes	CHCs extracted from pinned specimen by Katharina Christmann		Senckenberg Frankfurt
ON_10793	2	a2	3	3	ME	Hymenoptera	Vespidae	Eumeninae	Odynerus	spinipes	female	Dorow	Germany	Sulzbach	50°07'50.8"N 8°31'55.6"E	50°07'50.8"N	8°31'55.6"E	n.a.	1952-06-21	1952	J. Heinrich	no	yes	CHCs extracted from pinned specimen by Katharina Christmann		Senckenberg Frankfurt
ON_10794	n.a.	d		n.a.		Hymenoptera	Vespidae	Eumeninae	Odynerus	spinipes	female	O. Rebmann	Germany	Kaiserstuhl	48°06'36.5"N 7°39'53.5"E	48°06'36.5"N	7°39'53.5"E	n.a.	1965-06-12	1965	O. Rebmann	no	yes	CHCs extracted from pinned specimen by Katharina Christmann		Senckenberg Frankfurt
ON_10795	2	d	3	3		Hymenoptera	Vespidae	Eumeninae	Odynerus	spinipes	female	O. Rebmann	Germany	Kaiserstuhl	48°06'36.5"N 7°39'53.5"E	48°06'36.5"N	7°39'53.5"E	n.a.	1965-06-12	1965	O. Rebmann	no	yes	CHCs extracted from pinned specimen by Katharina Christmann		Senckenberg Frankfurt
ON_10796	1	u				Hymenoptera	Vespidae	Eumeninae	Odynerus	spinipes	female	Blüthgen	Switzerland	Stalden, Wallis	46°13'49.8"N 7°52'09.1"E	46°13'49.8"N	7°52'09.1"E	n.a.	Ende Juli 1932	1932	Dr. A. Seitz	no	yes	CHCs extracted from pinned specimen by Katharina Christmann		Senckenberg Frankfurt
ON_10797	1					Hymenoptera	Vespidae	Eumeninae	Odynerus	spinipes	male	Tischendorf	Germany	Worms, Rosengarten	49°39'48.1"N 8°19'17.7"E	49°39'48.1"N	8°19'17.7"E	n.a.	1932-06-03	1932	H. Habermehl	no	yes	CHCs extracted from pinned specimen by Katharina Christmann		Senckenberg Frankfurt
ON_10798	1					Hymenoptera	Vespidae	Eumeninae	Odynerus	spinipes	male	Tischendorf	Germany	Worms, Rosengarten	49°39'48.1"N 8°19'17.7"E	49°39'48.1"N	8°19'17.7"E	n.a.	1932-06-03	1932	H. Habermehl	no	yes	CHCs extracted from pinned specimen by Katharina Christmann		Senckenberg Frankfurt
ON_10799	1					Hymenoptera	Vespidae	Eumeninae	Odynerus	spinipes	male	n.a.	Germany	Worms	49°39'48.1"N 8°19'17.7"E	49°39'48.1"N	8°19'17.7"E	n.a.	20.5.1890	1890	H. Habermehl	no	yes	CHCs extracted from pinned specimen by Katharina Christmann		Senckenberg Frankfurt
ON_10800	1					Hymenoptera	Vespidae	Eumeninae	Odynerus	spinipes	male	J. Gusenleitner	Germany	Kahl a.M.	50°04'55.2"N 9°00'37.9"E	50°04'55.2"N	9°00'37.9"E	n.a.	1960-05-11	1960	J. Heinrich	no	yes	CHCs extracted from pinned specimen by Katharina Christmann		Senckenberg Frankfurt
ON_10801	1					Hymenoptera	Vespidae	Eumeninae	Odynerus	spinipes	male	n.a.	Germany	Klingenberg a.M	49°45'47.7"N 9°10'51.1"E	49°45'47.7"N	9°10'51.1"E	n.a.	1964-05-18	1964	J. Heinrich	no	yes	CHCs extracted from pinned specimen by Katharina Christmann		Senckenberg Frankfurt
ON_10802	1					Hymenoptera	Vespidae	Eumeninae	Odynerus	spinipes	male	n.a.	Germany	Gailbach	49°56'48.2"N 9°12'27.5"E	49°56'48.2"N	9°12'27.5"E	n.a.	1954-05-01	1954	J. Heinrich	no	yes	CHCs extracted from pinned specimen by Katharina Christmann		Senckenberg Frankfurt
ON_10803	1					Hymenoptera	Vespidae	Eumeninae	Odynerus	spinipes	male	n.a.	Germany	Aschaffenburg	49°58'15.4"N 9°08'18.7"E	49°58'15.4"N	9°08'18.7"E	n.a.	1947-05-27	1947	J. Heinrich	no	yes	CHCs extracted from pinned specimen by Katharina Christmann		Senckenberg Frankfurt
ON_10804	1					Hymenoptera	Vespidae	Eumeninae	Odynerus	spinipes	male	n.a.	Germany	Karlstadt	49°58'09.0"N 9°44'18.9"E	49°58'09.0"N	9°44'18.9"E	n.a.	1957-06-19	1957	J. Heinrich	no	yes	CHCs extracted from pinned specimen by Katharina Christmann		Senckenberg Frankfurt
ON_10805	1					Hymenoptera	Vespidae	Eumeninae	Odynerus	spinipes	male	Blüthgen	Germany	Karlstadt	49°58'09.0"N 9°44'18.9"E	49°58'09.0"N	9°44'18.9"E	n.a.	1949-05-29	1949	J. Heinrich	no	yes	CHCs extracted from pinned specimen by Katharina Christmann		Senckenberg Frankfurt
ON_10806	1					Hymenoptera	Vespidae	Eumeninae	Odynerus	spinipes	male	n.a.	Germany	Marktheidenfeld	49°49'41.1"N 9°32'55.9"E	49°49'41.1"N	9°32'55.9"E	n.a.	n.a.	n.a.	J. Heinrich	no	yes	CHCs extracted from pinned specimen by Katharina Christmann		Senckenberg Frankfurt
ON_10808	1					Hymenoptera	Vespidae	Eumeninae	Odynerus	spinipes	male	Dorow	Germany	Bensheim, Bergstraße	49°41'20.7"N 8°37'14.8"E	49°41'20.7"N	8°37'14.8"E	n.a.	1924-06-01	1924	A. Seitz	no	yes	CHCs extracted from pinned specimen by Katharina Christmann		Senckenberg Frankfurt
ON_10809	1					Hymenoptera	Vespidae	Eumeninae	Odynerus	spinipes	male	O. Rebmann	Germany	Kaiserstuhl	48°06'36.5"N 7°39'53.5"E	48°06'36.5"N	7°39'53.5"E	n.a.	1964-05-22	1964	O. Rebmann	no	yes	CHCs extracted from pinned specimen by Katharina Christmann		Senckenberg Frankfurt
ON_10810	1					Hymenoptera	Vespidae	Eumeninae	Odynerus	spinipes	male	n.a.	Germany	Karlstadt	49°58'09.0"N 9°44'18.9"E	49°58'09.0"N	9°44'18.9"E	n.a.	1957-06-14	1957	J. Heinrich	no	yes	CHCs extracted from pinned specimen by Katharina Christmann		Senckenberg Frankfurt
ON_10811	1					Hymenoptera	Vespidae	Eumeninae	Odynerus	spinipes	male	n.a.	Germany	Karlstadt	49°58'09.0"N 9°44'18.9"E	49°58'09.0"N	9°44'18.9"E	n.a.	1957-06-03	1957	J. Heinrich	no	yes	CHCs extracted from pinned specimen by Katharina Christmann		Senckenberg Frankfurt
ON_10812	1					Hymenoptera	Vespidae	Eumeninae	Odynerus	spinipes	male	n.a.	Germany	Karlstadt	49°58'09.0"N 9°44'18.9"E	49°58'09.0"N	9°44'18.9"E	n.a.	1957-06-14	1957	J. Heinrich	no	yes	CHCs extracted from pinned specimen by Katharina Christmann		Senckenberg Frankfurt
ON_10814	1					Hymenoptera	Vespidae	Eumeninae	Odynerus	spinipes	male	Dorow	Germany	Hannau	50°07'33.4"N 8°55'21.6"E	50°07'33.4"N	8°55'21.6"E	n.a.	n.a.	n.a.	Heynemann	no	yes	CHCs extracted from pinned specimen by Katharina Christmann		Senckenberg Frankfurt
ON_10815	n.a.					Hymenoptera	Vespidae	Eumeninae	Odynerus	spinipes	male	Dorow	Germany	Frankfurt	50°06'15.8"N 8°38'40.6"E	50°06'15.8"N	8°38'40.6"E	n.a.	n.a.	n.a.	n.a.	no	yes	CHCs extracted from pinned specimen by Katharina Christmann		Senckenberg Frankfurt
ON_10830	1					Hymenoptera	Vespidae	Eumeninae	Odynerus	spinipes	male	A. Giordani Soika	Germany	Starnberger Seegebiet, Söcking-Malsing	48°00'04.5"N 11°19'08.8"E	48°00'04.5"N	11°19'08.8"E	n.a.	1943-05-14	1943	F. Stöcklein	no	yes	CHCs extracted from pinned specimen by Katharina Christmann		Zoologische Staatssammlung, München
ON_10831	1					Hymenoptera	Vespidae	Eumeninae	Odynerus	spinipes	male	A. Giordani Soika	Germany	Nürnberg, Fischbach	49°25'08.2"N 11°11'30.4"E	49°25'08.2"N	11°11'30.4"E	n.a.	1942-06-20	1942	F. Stöcklein	no	yes	CHCs extracted from pinned specimen by Katharina Christmann		Zoologische Staatssammlung, München
ON_10832	1					Hymenoptera	Vespidae	Eumeninae	Odynerus	spinipes	male	H. Bischoff	Germany	Kassel, Oberscheden	51°18'44.9"N 9°28'22.7"E	51°18'44.9"N	9°28'22.7"E	n.a.	1956-04-01	1956	E. Schütze	no	yes	CHCs extracted from pinned specimen by Katharina Christmann		Zoologische Staatssammlung, München
ON_10833	1					Hymenoptera	Vespidae	Eumeninae	Odynerus	spinipes	male	J. Gusenleitner	Germany	Erlangen	49°35'10.9"N 10°58'22.1"E	49°35'10.9"N	10°58'22.1"E	n.a.	1915-05-27	1915	E. Stöckhert	no	yes	CHCs extracted from pinned specimen by Katharina Christmann		Zoologische Staatssammlung, München
ON_10834	1					Hymenoptera	Vespidae	Eumeninae	Odynerus	spinipes	male	J. Gusenleitner	Germany	Erlangen	49°35'10.9"N 10°58'22.1"E	49°35'10.9"N	10°58'22.1"E	n.a.	1917-06-09	1917	E. Stöckhert	no	yes	CHCs extracted from pinned specimen by Katharina Christmann		Zoologische Staatssammlung, München
ON_10835	1					Hymenoptera	Vespidae	Eumeninae	Odynerus	spinipes	male	J. Gusenleitner	Germany	Riedenburg	48°57'36.6"N 11°41'32.7"E	48°57'36.6"N	11°41'32.7"E	n.a.	1920-06-10	1920	E. Stöckhert	no	yes	CHCs extracted from pinned specimen by Katharina Christmann		Zoologische Staatssammlung, München
ON_10836	1					Hymenoptera	Vespidae	Eumeninae	Odynerus	spinipes	male	J. Gusenleitner	Germany	Leistadt, Felsenberg	49°30'03.6"N 8°09'54.6"E	49°30'03.6"N	8°09'54.6"E	n.a.	1936-05-25	1936	L. Zirngiebl	no	yes	CHCs extracted from pinned specimen by Katharina Christmann		Zoologische Staatssammlung, München
ON_10837	1					Hymenoptera	Vespidae	Eumeninae	Odynerus	spinipes	male	J. Gusenleitner	Germany	Leistadt Tertiärkalk	49°30'03.6"N 8°09'54.6"E	49°30'03.6"N	8°09'54.6"E	n.a.	1933	1933	L. Zirngiebl	no	yes	CHCs extracted from pinned specimen by Katharina Christmann		Zoologische Staatssammlung, München
ON_10838	1					Hymenoptera	Vespidae	Eumeninae	Odynerus	spinipes	male	L. Zirngiebl	Germany	Umg. Starnberg, Petersbrün	48°00'48.3"N 11°20'42.4"E	48°00'48.3"N	11°20'42.4"E	n.a.	1934-07-09	1934	F. Stöcklein	no	yes	CHCs extracted from pinned specimen by Katharina Christmann		Zoologische Staatssammlung, München
ON_10839	1					Hymenoptera	Vespidae	Eumeninae	Odynerus	spinipes	male	J. Gusenleitner	Germany	Landau	49°12'01.1"N 8°05'08.9"E	49°12'01.1"N	8°05'08.9"E	n.a.	1934-05-20	1934	L. Zirngiebl	no	yes	CHCs extracted from pinned specimen by Katharina Christmann		Zoologische Staatssammlung, München
ON_10840	1					Hymenoptera	Vespidae	Eumeninae	Odynerus	spinipes	male	Blüthgen	Germany	Riedenburg	48°57'39.9"N 11°41'08.0"E	48°57'39.9"N	11°41'08.0"E	n.a.	1920-06-09	1920	E. Stöckhert	no	yes	CHCs extracted from pinned specimen by Katharina Christmann		Zoologische Staatssammlung, München
ON_10841	1					Hymenoptera	Vespidae	Eumeninae	Odynerus	spinipes	male	J. Gusenleitner	Germany	Riedenburg	48°57'39.9"N 11°41'08.0"E	48°57'39.9"N	11°41'08.0"E	n.a.	1920-05-23	1920	E. Stöckhert	no	yes	CHCs extracted from pinned specimen by Katharina Christmann		Zoologische Staatssammlung, München
ON_10842	1					Hymenoptera	Vespidae	Eumeninae	Odynerus	spinipes	male	Blüthgen	Germany	Pappenheim	48°56'36.2"N 10°59'50.2"E	48°56'36.2"N	10°59'50.2"E	n.a.	1932-06-12	1932	E. Stöckhert	no	yes	CHCs extracted from pinned specimen by Katharina Christmann		Zoologische Staatssammlung, München
ON_10843	1					Hymenoptera	Vespidae	Eumeninae	Odynerus	spinipes	male	L. Zirngiebl	Germany	Umg. Starnberg, Petersbrün	48°00'57.9"N 11°20'11.2"E	48°00'57.9"N	11°20'11.2"E	n.a.	1989-06-07	1989	F. Stöcklein	no	yes	CHCs extracted from pinned specimen by Katharina Christmann		Zoologische Staatssammlung, München
ON_10844	1					Hymenoptera	Vespidae	Eumeninae	Odynerus	spinipes	male	Blüthgen	Germany	Starnberg	48°00'57.9"N 11°20'11.2"E	48°00'57.9"N	11°20'11.2"E	n.a.	1922-06-25	1922	E. Stöckhert	no	yes	CHCs extracted from pinned specimen by Katharina Christmann		Zoologische Staatssammlung, München
ON_10845	n.a.					Hymenoptera	Vespidae	Eumeninae	Odynerus	spinipes	male	E. C	Germany	Bamberg	49°53'18.8"N 10°53'56.8"E	49°53'18.8"N	10°53'56.8"E	n.a.	n.a.	n.a.	Funk	no	yes	CHCs extracted from pinned specimen by Katharina Christmann		Zoologische Staatssammlung, München
ON_10846	1					Hymenoptera	Vespidae	Eumeninae	Odynerus	spinipes	male	Blüthgen	Germany	Aholming	48°44'19.8"N 12°53'46.3"E	48°44'19.8"N	12°53'46.3"E	n.a.	1917-06-09	1917	evtl. J.N. Ertl	no	yes	CHCs extracted from pinned specimen by Katharina Christmann		Zoologische Staatssammlung, München
ON_10847	1					Hymenoptera	Vespidae	Eumeninae	Odynerus	spinipes	male	J. Gusenleitner	Germany	Leistadt	49°29'33.7"N 8°09'22.3"E	49°29'33.7"N	8°09'22.3"E	n.a.	1934-05-10	1934	L. Zirngiebl	no	yes	CHCs extracted from pinned specimen by Katharina Christmann		Zoologische Staatssammlung, München
ON_10848	1					Hymenoptera	Vespidae	Eumeninae	Odynerus	spinipes	male	E.Clément	Germany	München	48°07'51.5"N 11°33'46.3"E	48°07'51.5"N	11°33'46.3"E	n.a.	n.a.	n.a.	n.a.	no	yes	CHCs extracted from pinned specimen by Katharina Christmann		Zoologische Staatssammlung, München
ON_10849	1					Hymenoptera	Vespidae	Eumeninae	Odynerus	spinipes	male	L. Zirngiebl	Germany	Umg. Starnberg, Petersbrün	48°00'57.9"N 11°20'11.2"E	48°00'57.9"N	11°20'11.2"E	n.a.	1939-06-07	1939	F. Stöcklein	no	yes	CHCs extracted from pinned specimen by Katharina Christmann		Zoologische Staatssammlung, München
ON_10850	1					Hymenoptera	Vespidae	Eumeninae	Odynerus	spinipes	male	L. Zirngiebl	Germany	Umg. Starnberg	48°00'57.9"N 11°20'11.2"E	48°00'57.9"N	11°20'11.2"E	n.a.	1940-05-15	1940	F. Stöcklein	no	yes	CHCs extracted from pinned specimen by Katharina Christmann		Zoologische Staatssammlung, München
ON_10851	1					Hymenoptera	Vespidae	Eumeninae	Odynerus	spinipes	male	Blüthgen	Germany	Leistadt	49°30'03.6"N 8°09'54.6"E	49°30'03.6"N	8°09'54.6"E	n.a.	1933-06-08	1933	L. Zirngiebl	no	yes	CHCs extracted from pinned specimen by Katharina Christmann		Zoologische Staatssammlung, München
ON_10916	1	ya				Hymenoptera	Vespidae	Eumeninae	Odynerus	spinipes	female	J. Gusenleitner	Russia	Tscheljabinskaja obl., Ilmenskij zap., B.Miassovo oz. dorozsnaja protivoposzarnaja polosa	54°39'48.4"N 60°54'31.5"E	54°39'48.4"N	60°54'31.5"E	n.a.	1985-06-22	1985	M.Nesterov	no	yes	CHCs extracted from pinned specimen by Katharina Christmann		Zoologische Staatssammlung, München
ON_10917	1	ya				Hymenoptera	Vespidae	Eumeninae	Odynerus	spinipes	female	J. Gusenleitner	Russia	Tscheljabinskaja obl., Ilmenskij zap., B.Miassovo oz., poljany na opuschke lesa	54°39'48.4"N 60°54'31.5"E	54°39'48.4"N	60°54'31.5"E	n.a.	21.-26.06.1985	1985	M.Nesterov	no	yes	CHCs extracted from pinned specimen by Katharina Christmann		Zoologische Staatssammlung, München
ON_10918	1	e				Hymenoptera	Vespidae	Eumeninae	Odynerus	spinipes	female	J. Gusenleitner	Germany	Erlangen	49°34'46.9"N 10°58'29.5"E	49°34'46.9"N	10°58'29.5"E	n.a.	1913-06-15	1913	E. Stöckhert	no	yes	CHCs extracted from pinned specimen by Katharina Christmann		Zoologische Staatssammlung, München
ON_10920	1	e				Hymenoptera	Vespidae	Eumeninae	Odynerus	spinipes	female	n.a.	Germany	Erlangen	49°48'36.2"N 11°26'24.3"E	49°48'36.2"N	11°26'24.3"E	n.a.	1915-05-30	1915	E. Stöckhert	no	yes	CHCs extracted from pinned specimen by Katharina Christmann		Zoologische Staatssammlung, München
ON_10921	n.a.	ya				Hymenoptera	Vespidae	Eumeninae	Odynerus	spinipes	female	J. Gusenleitner	Russia	Tscheljabinskaja obl., Ilmenskij zap., B.Miassovo oz. poljany v smeschannom lesu	55°08'39.3"N 61°26'04.6"E	55°08'39.3"N	61°26'04.6"E	n.a.	21.-26.06.1985	1985	M. Nesterov	no	yes	CHCs extracted from pinned specimen by Katharina Christmann		Zoologische Staatssammlung, München
ON_10922	1	e1				Hymenoptera	Vespidae	Eumeninae	Odynerus	spinipes	female	K. Weber	Germany	Hohenmirsberg	48°57'52.8"N 11°41'27.8"E	48°57'52.8"N	11°41'27.8"E	n.a.	1994-06-20	1994	P. Hartmann	no	yes	CHCs extracted from pinned specimen by Katharina Christmann		Zoologische Staatssammlung, München
ON_10923	1	k2				Hymenoptera	Vespidae	Eumeninae	Odynerus	spinipes	female	Schmid-Egger	Germany	Chiemgau Prien	47°54'27.7"N 12°29'25.7"E	47°54'27.7"N	12°29'25.7"E	n.a.	1962-06-13	1962	Dr. Ettinger	no	yes	CHCs extracted from pinned specimen by Katharina Christmann		Zoologische Staatssammlung, München
ON_10924	1	z				Hymenoptera	Vespidae	Eumeninae	Odynerus	spinipes	female	J. Gusenleitner	France	Perros-Guirec, Côtes-d'Armor, France	48°48'25.2"N 3°28'08.7"W	48°48'25.2"N	3°28'08.7"W	n.a.	9.-20.06.2003	2003	Wolf &Surholt	no	yes	CHCs extracted from pinned specimen by Katharina Christmann		Zoologische Staatssammlung, München
ON_10925	1	k2				Hymenoptera	Vespidae	Eumeninae	Odynerus	spinipes	female	n.a.	Germany	Chiemgau Prien	47°54'27.7"N 12°29'25.7"E	47°54'27.7"N	12°29'25.7"E	n.a.	1968-05-27	1968	Hirgstetter	no	yes	CHCs extracted from pinned specimen by Katharina Christmann		Zoologische Staatssammlung, München
ON_10926	2	b	3			Hymenoptera	Vespidae	Eumeninae	Odynerus	spinipes	female	n.a.	Germany	Bad Antogast, Schwarzwald	48°28'20.7"N 8°13'15.6"E	48°28'20.7"N	8°13'15.6"E	n.a.	1965-06-25	1965	Dr. Ettinger	no	yes	CHCs extracted from pinned specimen by Katharina Christmann		Zoologische Staatssammlung, München
ON_10927	1	d		1		Hymenoptera	Vespidae	Eumeninae	Odynerus	spinipes	female	n.a.	Germany	Kaiserstuhl	48°06'34.7"N 7°39'51.6"E	48°06'34.7"N	7°39'51.6"E	n.a.	1968-06-14	1968	Dr. Ettinger	no	yes	CHCs extracted from pinned specimen by Katharina Christmann		Zoologische Staatssammlung, München
ON_10928	2	d	3			Hymenoptera	Vespidae	Eumeninae	Odynerus	spinipes	female	J. Gusenleitner	Germany	Freiburg i.Br. Botanischergarten	47°59'40.9"N 7°49'19.7"E	47°59'40.9"N	7°49'19.7"E	n.a.	1954-05-31	1954	M. Blösch	no	yes	CHCs extracted from pinned specimen by Katharina Christmann		Zoologische Staatssammlung, München
ON_10930	2	g2	3			Hymenoptera	Vespidae	Eumeninae	Odynerus	spinipes	female	O. Niehuis	Germany	Gabow, Bad Freienwalde (Oder)	52°49'03.3"N 14°04'27.6"E	52°49'03.3"N	14°04'27.6"E	n.a.	1995-06-22	1995	Dürrenfeld	no	yes	CHCs extracted from pinned specimen by Katharina Christmann		Deutsches Entomologisches Institut
ON_10931	2	g1	3			Hymenoptera	Vespidae	Eumeninae	Odynerus	spinipes	female	O. Niehuis	Germany	NSG. Ostufer "Faule Ort" Müritz, Boek	53°23'45.5"N 12°47'51.3"E	53°23'45.5"N	12°47'51.3"E	n.a.	1979-06-22	1979	A.Taeger	no	yes	CHCs extracted from pinned specimen by Katharina Christmann		Deutsches Entomologisches Institut
ON_10932	1	yb		1		Hymenoptera	Vespidae	Eumeninae	Odynerus	spinipes	female	O. Niehuis	Russia	Russia, Primorskiy kray Banevurovo	43°43'10.2"N 132°02'32.4"E	43°43'10.2"N	132°02'32.4"E	150 m	1993-06-10	1993	A. Taeger	no	yes	CHCs extracted from pinned specimen by Katharina Christmann		Deutsches Entomologisches Institut
ON_10933	1	o2				Hymenoptera	Vespidae	Eumeninae	Odynerus	spinipes	female	O. Niehuis	Poland	Schlesien	49°57'29.1"N 18°48'07.4"E	49°57'29.1"N	18°48'07.4"E	n.a.	n.a.	n.a.	Leizner	no	yes	CHCs extracted from pinned specimen by Katharina Christmann		Deutsches Entomologisches Institut
ON_10934	2	a2	3		ME	Hymenoptera	Vespidae	Eumeninae	Odynerus	spinipes	female	Tischendorf	Germany	Groß Karben	50°14'12.4"N 8°46'18.7"E	50°14'12.4"N	8°46'18.7"E	n.a.	1902-06-01	1902	v. Leonhardi	no	yes	CHCs extracted from pinned specimen by Katharina Christmann		Deutsches Entomologisches Institut
ON_10935	2	g2	3			Hymenoptera	Vespidae	Eumeninae	Odynerus	spinipes	female	O. Niehuis	Germany	Gabow, Bad Freienwalde (Oder)	52°49'03.3"N 14°04'27.6"E	52°49'03.3"N	14°04'27.6"E	n.a.	1993-06-05	1993	Dürrenfeld	no	yes	CHCs extracted from pinned specimen by Katharina Christmann		Deutsches Entomologisches Institut
ON_10936	1					Hymenoptera	Vespidae	Eumeninae	Odynerus	spinipes	male	O. Niehuis	Germany	Gabow, Bad Freienwalde (Oder)	52°49'03.3"N 14°04'27.6"E	52°49'03.3"N	14°04'27.6"E	n.a.	1994-06-24	1994	Dürrenfeld	no	yes	CHCs extracted from pinned specimen by Katharina Christmann		Deutsches Entomologisches Institut
ON_10937	2	g3	3			Hymenoptera	Vespidae	Eumeninae	Odynerus	spinipes	female	O. Niehuis	Poland	Pommern Stettin	53°25'32.0"N 14°33'36.6"E	53°25'32.0"N	14°33'36.6"E	n.a.	1931-06-14	1931	Pank	no	yes	CHCs extracted from pinned specimen by Katharina Christmann		Deutsches Entomologisches Institut
ON_10938	2	f1	3		ME	Hymenoptera	Vespidae	Eumeninae	Odynerus	spinipes	female	Blüthgen	Germany	Röglitz b. Schkeuditz	51°10'50.8"N 11°45'06.0"E	51°10'50.8"N	11°45'06.0"E	n.a.	1948-05-25	1948	Michalk	no	yes	CHCs extracted from pinned specimen by Katharina Christmann		Deutsches Entomologisches Institut
ON_10939	1					Hymenoptera	Vespidae	Eumeninae	Odynerus	spinipes	male	O. Niehuis	Germany	Borna bei Leipzig	51°06'51.6"N 12°30'15.1"E	51°06'51.6"N	12°30'15.1"E	n.a.	1960-06-16	1960	K. Ermisch	no	yes	CHCs extracted from pinned specimen by Katharina Christmann		Deutsches Entomologisches Institut
ON_10940	1					Hymenoptera	Vespidae	Eumeninae	Odynerus	spinipes	male	O. Niehuis	Germany	Dresden	51°04'08.1"N 13°47'10.4"E	51°04'08.1"N	13°47'10.4"E	n.a.	n.a.	n.a.	Pape	no	yes	CHCs extracted from pinned specimen by Katharina Christmann		Deutsches Entomologisches Institut
ON_10943	1					Hymenoptera	Vespidae	Eumeninae	Odynerus	spinipes	male	O. Niehuis	Germany	Fürstenberg	51°43'15.2"N 9°23'29.0"E	51°43'15.2"N	9°23'29.0"E	n.a.	1991-05-30	1991	Fr. W. Konow	no	yes	CHCs extracted from pinned specimen by Katharina Christmann		Deutsches Entomologisches Institut
ON_10944	1					Hymenoptera	Vespidae	Eumeninae	Odynerus	spinipes	male	O. Niehuis	Germany	Mittwalde	52°15'26.1"N 13°33'26.7"E	52°15'26.1"N	13°33'26.7"E	n.a.	1989-05-15	1989	Pape	no	yes	CHCs extracted from pinned specimen by Katharina Christmann		Deutsches Entomologisches Institut
ON_10946	1					Hymenoptera	Vespidae	Eumeninae	Odynerus	spinipes	male	O. Niehuis	Germany	Groß Karben	50°14'12.8"N 8°46'18.7"E	50°14'12.8"N	8°46'18.7"E	n.a.	1909-05-17	1909	v. Leonhardi	no	yes	CHCs extracted from pinned specimen by Katharina Christmann		Deutsches Entomologisches Institut
ON_10947	1	f1			ME	Hymenoptera	Vespidae	Eumeninae	Odynerus	spinipes	female	O. Niehuis	Germany	Naumburg S. , Gr. Wilsdorf	51°23'59.3"N 12°07'47.2"E	51°23'59.3"N	12°07'47.2"E	n.a.	1944-07-02	1944	H. Köller	no	yes	CHCs extracted from pinned specimen by Katharina Christmann		Deutsches Entomologisches Institut
ON_10948	1					Hymenoptera	Vespidae	Eumeninae	Odynerus	spinipes	male	O. Niehuis	Germany	Wallendorf L. bei Merseburg	51°21'17.6"N 12°05'01.5"E	51°21'17.6"N	12°05'01.5"E	n.a.	1960-05-26	1960	Ermisch	no	yes	CHCs extracted from pinned specimen by Katharina Christmann		Deutsches Entomologisches Institut
ON_10949	1					Hymenoptera	Vespidae	Eumeninae	Odynerus	spinipes	male	Tischendorf	Germany	Groß Karben	50°14'12.8"N 8°46'18.7"E	50°14'12.8"N	8°46'18.7"E	n.a.	1905-06-21	1905	v. Leonhardi	no	yes	CHCs extracted from pinned specimen by Katharina Christmann		Deutsches Entomologisches Institut
ON_10951	1					Hymenoptera	Vespidae	Eumeninae	Odynerus	spinipes	male	Tischendorf	Germany	Groß Karben	50°14'12.8"N 8°46'18.7"E	50°14'12.8"N	8°46'18.7"E	n.a.	1905-06-21	1905	Leonhardi	no	yes	CHCs extracted from pinned specimen by Katharina Christmann		Deutsches Entomologisches Institut
ON_10953	2	a2	3		ME	Hymenoptera	Vespidae	Eumeninae	Odynerus	spinipes	female	Tischendorf	Germany	Groß Karben	50°14'12.8"N 8°46'18.7"E	50°14'12.8"N	8°46'18.7"E	n.a.	1910-05-26	1910	v. Leonhardi	no	yes	CHCs extracted from pinned specimen by Katharina Christmann		Deutsches Entomologisches Institut
ON_10954	1					Hymenoptera	Vespidae	Eumeninae	Odynerus	spinipes	male	O. Niehuis	Germany	Groß Karben	50°14'12.8"N 8°46'18.7"E	50°14'12.8"N	8°46'18.7"E	n.a.	1905-04-24	1905	v. Leonhardi	no	yes	CHCs extracted from pinned specimen by Katharina Christmann		Deutsches Entomologisches Institut
ON_10955	2	a2	3		ME	Hymenoptera	Vespidae	Eumeninae	Odynerus	spinipes	female	O. Niehuis	Germany	Groß Karben	50°14'12.8"N 8°46'18.7"E	50°14'12.8"N	8°46'18.7"E	n.a.	1904-06-06	1904	v. Leonhardi	no	yes	CHCs extracted from pinned specimen by Katharina Christmann		Deutsches Entomologisches Institut
ON_10956	2	f1	3		ME	Hymenoptera	Vespidae	Eumeninae	Odynerus	spinipes	female	Blüthgen	Germany	Röglitz b. Schkeuditz	51°23'59.3"N 12°07'47.2"E	51°23'59.3"N	12°07'47.2"E	n.a.	1947-05-25	1947	Michalk	no	yes	CHCs extracted from pinned specimen by Katharina Christmann		Deutsches Entomologisches Institut
ON_10957	1					Hymenoptera	Vespidae	Eumeninae	Odynerus	spinipes	male	Tischendorf	Germany	Groß Karben	50°14'12.8"N 8°46'18.7"E	50°14'12.8"N	8°46'18.7"E	n.a.	1910-05-18	1910	v. Leonhardi	no	yes	CHCs extracted from pinned specimen by Katharina Christmann		Deutsches Entomologisches Institut
ON_10958	1					Hymenoptera	Vespidae	Eumeninae	Odynerus	spinipes	male	O. Niehuis	Poland	bei Breslau Rogal-Garten	51°06'56.5"N 17°02'49.0"E	51°06'56.5"N	17°02'49.0"E	n.a.	n.a.	n.a.	Leizner	no	yes	CHCs extracted from pinned specimen by Katharina Christmann		Deutsches Entomologisches Institut
ON_10960	2	f1	3		ME	Hymenoptera	Vespidae	Eumeninae	Odynerus	spinipes	female	Blüthgen	Germany	Röglitz b. Schkeuditz	51°23'59.3"N 12°07'47.2"E	51°23'59.3"N	12°07'47.2"E	n.a.	1948-05-25	1948	Michalk	no	yes	CHCs extracted from pinned specimen by Katharina Christmann		Deutsches Entomologisches Institut
ON_10961	1					Hymenoptera	Vespidae	Eumeninae	Odynerus	spinipes	male	O. Niehuis	Germany	Teschendorf	52°50'36.4"N 13°10'35.3"E	52°50'36.4"N	13°10'35.3"E	n.a.	n.a.	n.a.	Pape	no	yes	CHCs extracted from pinned specimen by Katharina Christmann		Deutsches Entomologisches Institut
ON_10963	1	k2				Hymenoptera	Vespidae	Eumeninae	Odynerus	spinipes	female	O. Niehuis	Germany	Mittenwald	47°27'26.6"N 11°16'57.3"E	47°27'26.6"N	11°16'57.3"E	n.a.	VII. 24	1924	n.a.	no	yes	CHCs extracted from pinned specimen by Katharina Christmann	Ort unklar	Deutsches Entomologisches Institut
ON_10965	1	yd				Hymenoptera	Vespidae	Eumeninae	Odynerus	spinipes	female	O. Niehuis	Russia	Moskau	55°34'29.8"N 37°23'07.8"E	55°34'29.8"N	37°23'07.8"E	n.a.	VII.1989	1989	Gärtner	no	yes	CHCs extracted from pinned specimen by Katharina Christmann		Deutsches Entomologisches Institut
ON_10967	2	a2	3		ME	Hymenoptera	Vespidae	Eumeninae	Odynerus	spinipes	female	Blüthgen	Germany	Obernburg	49°49'51.6"N 9°06'49.6"E	49°49'51.6"N	9°06'49.6"E	n.a.	VI.1939	1939	n.a.	no	yes	CHCs extracted from pinned specimen by Katharina Christmann	Ort unklar	Deutsches Entomologisches Institut
ON_10968	1					Hymenoptera	Vespidae	Eumeninae	Odynerus	spinipes	male	O. Niehuis	Germany	Fahrland	52°28'37.4"N 13°00'50.2"E	52°28'37.4"N	13°00'50.2"E	n.a.	n.a.	n.a.	Oldenberg	no	yes	CHCs extracted from pinned specimen by Katharina Christmann		Deutsches Entomologisches Institut
ON_10969	2	f1	3		ME	Hymenoptera	Vespidae	Eumeninae	Odynerus	spinipes	female	J. Gusenleitner	Germany	Röglitz b. Schkeuditz	51°23'59.3"N 12°07'47.2"E	51°23'59.3"N	12°07'47.2"E	n.a.	1951-06-12	1951	Michalk	no	yes	CHCs extracted from pinned specimen by Katharina Christmann		Deutsches Entomologisches Institut
ON_10970	1	ya				Hymenoptera	Vespidae	Eumeninae	Odynerus	spinipes	female	J. Gusenleitner	Russia	Baschkirien, See Aslikul (120 km SW Ufa Mischwald/Weidesteppe)	54°18'43.4"N 54°34'26.1"E	54°18'43.4"N	54°34'26.1"E	n.a.	5.-9.7.1982	1982	A. Taeger	no	yes	CHCs extracted from pinned specimen by Katharina Christmann		Deutsches Entomologisches Institut
ON_10971	1					Hymenoptera	Vespidae	Eumeninae	Odynerus	spinipes	male	J. Gusenleitner	Germany	Eberswalde	52°50'02.1"N 13°47'27.7"E	52°50'02.1"N	13°47'27.7"E	n.a.	1974-06-27	1974	Franke;Rinnhofer	no	yes	CHCs extracted from pinned specimen by Katharina Christmann		Deutsches Entomologisches Institut
ON_10973	2	k2	3			Hymenoptera	Vespidae	Eumeninae	Odynerus	spinipes	female	O. Niehuis	Poland/Germany	Landsberg L./Landsberg W.	48°02'40.1"N 10°53'20.9"E	48°02'40.1"N	10°53'20.9"E	n.a.	n.a.	n.a.	(W. ) Ziegenhagen	no	yes	CHCs extracted from pinned specimen by Katharina Christmann	Ort unklar	Deutsches Entomologisches Institut
ON_10975	2	f1	3		ME	Hymenoptera	Vespidae	Eumeninae	Odynerus	spinipes	female	J. Gusenleitner	Germany	Röglitz b. Schkeuditz	51°23'59.3"N 12°07'47.2"E	51°23'59.3"N	12°07'47.2"E	n.a.	1951-06-12	1951	Michalk	no	yes	CHCs extracted from pinned specimen by Katharina Christmann		Deutsches Entomologisches Institut
ON_10976	2	f1	3		ME	Hymenoptera	Vespidae	Eumeninae	Odynerus	spinipes	female	J. Gusenleitner	Germany	Röglitz b. Schkeuditz	51°23'59.3"N 12°07'47.2"E	51°23'59.3"N	12°07'47.2"E	n.a.	1951-06-12	1951	Michalk	no	yes	CHCs extracted from pinned specimen by Katharina Christmann		Deutsches Entomologisches Institut
ON_10977	2	f1	3		ME	Hymenoptera	Vespidae	Eumeninae	Odynerus	spinipes	female	J. Gusenleitner	Germany	Röglitz b. Schkeuditz	51°23'59.3"N 12°07'47.2"E	51°23'59.3"N	12°07'47.2"E	n.a.	1951-06-12	1951	Michalk	no	yes	CHCs extracted from pinned specimen by Katharina Christmann		Deutsches Entomologisches Institut
ON_10978	2?	f1			ME	Hymenoptera	Vespidae	Eumeninae	Odynerus	spinipes	female	J. Gusenleitner	Germany	Röglitz b. Schkeuditz	51°23'59.3"N 12°07'47.2"E	51°23'59.3"N	12°07'47.2"E	n.a.	1951-06-12	1951	Michalk	no	yes	CHCs extracted from pinned specimen by Katharina Christmann		Deutsches Entomologisches Institut
ON_10979	2	f1	3		ME	Hymenoptera	Vespidae	Eumeninae	Odynerus	spinipes	female	J. Gusenleitner	Germany	Röglitz b. Schkeuditz	51°23'59.3"N 12°07'47.2"E	51°23'59.3"N	12°07'47.2"E	n.a.	1951-06-12	1951	Michalk	no	yes	CHCs extracted from pinned specimen by Katharina Christmann		Deutsches Entomologisches Institut
ON_10980	2	f1	3		ME	Hymenoptera	Vespidae	Eumeninae	Odynerus	spinipes	female	J. Gusenleitner	Germany	Röglitz b. Schkeuditz	51°23'59.3"N 12°07'47.2"E	51°23'59.3"N	12°07'47.2"E	n.a.	1951-06-12	1951	Michalk	no	yes	CHCs extracted from pinned specimen by Katharina Christmann		Deutsches Entomologisches Institut
ON_10981	2	f1	3		ME	Hymenoptera	Vespidae	Eumeninae	Odynerus	spinipes	female	J. Gusenleitner	Germany	Röglitz b. Schkeuditz	51°23'59.3"N 12°07'47.2"E	51°23'59.3"N	12°07'47.2"E	n.a.	1951-06-12	1951	Michalk	no	yes	CHCs extracted from pinned specimen by Katharina Christmann		Deutsches Entomologisches Institut
ON_10982	2	f1	3		ME	Hymenoptera	Vespidae	Eumeninae	Odynerus	spinipes	female	J. Gusenleitner	Germany	Röglitz b. Schkeuditz	51°23'59.3"N 12°07'47.2"E	51°23'59.3"N	12°07'47.2"E	n.a.	1951-06-12	1951	Michalk	no	yes	CHCs extracted from pinned specimen by Katharina Christmann		Deutsches Entomologisches Institut
ON_10983	2	f1	3		ME	Hymenoptera	Vespidae	Eumeninae	Odynerus	spinipes	female	J. Gusenleitner	Germany	Röglitz b. Schkeuditz	51°23'59.3"N 12°07'47.2"E	51°23'59.3"N	12°07'47.2"E	n.a.	1951-06-12	1951	Michalk	no	yes	CHCs extracted from pinned specimen by Katharina Christmann		Deutsches Entomologisches Institut
ON_10984	2	f1	3		ME	Hymenoptera	Vespidae	Eumeninae	Odynerus	spinipes	female	J. Gusenleitner	Germany	Röglitz b. Schkeuditz	51°23'59.3"N 12°07'47.2"E	51°23'59.3"N	12°07'47.2"E	n.a.	1951-06-12	1951	Michalk	no	yes	CHCs extracted from pinned specimen by Katharina Christmann		Deutsches Entomologisches Institut
ON_10985	2	f3	3		ME	Hymenoptera	Vespidae	Eumeninae	Odynerus	spinipes	female	J. Gusenleitner	Germany	Röglitz b. Schkeuditz	50°50'20.9"N 10°51'09.0"E	50°50'20.9"N	10°51'09.0"E	n.a.	1951-06-12	1951	Michalk	no	yes	CHCs extracted from pinned specimen by Katharina Christmann		Deutsches Entomologisches Institut
ON_10986	2	g2	3	3		Hymenoptera	Vespidae	Eumeninae	Odynerus	spinipes	female	J. Gusenleitner	Germany	Umg. Eberswalde	52°50'02.1"N 13°47'27.7"E	52°50'02.1"N	13°47'27.7"E	n.a.	1963-07-27	1963	Finow;Dunckert	no	yes	CHCs extracted from pinned specimen by Katharina Christmann		Deutsches Entomologisches Institut
ON_10987	1					Hymenoptera	Vespidae	Eumeninae	Odynerus	spinipes	male	J. Gusenleitner	Germany	Röglitz b. Schkeuditz	51°23'58.6"N 12°07'37.6"E	51°23'58.6"N	12°07'37.6"E	n.a.	1951-06-21	1951	Michalk	no	yes	CHCs extracted from pinned specimen by Katharina Christmann		Deutsches Entomologisches Institut
ON_10988	1					Hymenoptera	Vespidae	Eumeninae	Odynerus	spinipes	male	J. Gusenleitner	Germany	Umg. Netzschkau	50°36'27.3"N 12°14'31.1"E	50°36'27.3"N	12°14'31.1"E	n.a.	1974-06-21	1974	J. Oehlke	no	yes	CHCs extracted from pinned specimen by Katharina Christmann		Deutsches Entomologisches Institut
ON_10989	1	d				Hymenoptera	Vespidae	Eumeninae	Odynerus	spinipes	female	O. Niehuis	Germany	Kaiserstuhl Südhang	48°06'34.7"N 7°39'51.6"E	48°06'34.7"N	7°39'51.6"E	n.a.	1956-05-30	1956	n.a.	no	yes	CHCs extracted from pinned specimen by Katharina Christmann		Deutsches Entomologisches Institut
ON_10990	1	k				Hymenoptera	Vespidae	Eumeninae	Odynerus	spinipes	female	O. Niehuis	Germany	Fischen Allgäu	47°27'14.6"N 10°16'11.3"E	47°27'14.6"N	10°16'11.3"E	n.a.	1939-07-10	1939	n.a.	no	yes	CHCs extracted from pinned specimen by Katharina Christmann		Deutsches Entomologisches Institut
ON_10991	1	d				Hymenoptera	Vespidae	Eumeninae	Odynerus	spinipes	female	O. Niehuis	Germany	Kaiserstuhl Südhang	48°06'34.7"N 7°39'51.6"E	48°06'34.7"N	7°39'51.6"E	n.a.	1955-06-16	1955	n.a.	no	yes	CHCs extracted from pinned specimen by Katharina Christmann		Deutsches Entomologisches Institut
ON_10992	1	d				Hymenoptera	Vespidae	Eumeninae	Odynerus	spinipes	female	O. Niehuis	Germany	Kaiserstuhl Südhang	48°06'34.7"N 7°39'51.6"E	48°06'34.7"N	7°39'51.6"E	n.a.	1956-05-30	1956	n.a.	no	yes	CHCs extracted from pinned specimen by Katharina Christmann		Deutsches Entomologisches Institut
ON_10993	2	d	3			Hymenoptera	Vespidae	Eumeninae	Odynerus	spinipes	female	O. Niehuis	Germany	Kaiserstuhl Südhang	48°06'34.7"N 7°39'51.6"E	48°06'34.7"N	7°39'51.6"E	n.a.	1955-06-15	1955	n.a.	no	yes	CHCs extracted from pinned specimen by Katharina Christmann		Deutsches Entomologisches Institut
ON_10994	1	d				Hymenoptera	Vespidae	Eumeninae	Odynerus	spinipes	female	O. Niehuis	Germany	Kaiserstuhl Südhang	48°06'34.7"N 7°39'51.6"E	48°06'34.7"N	7°39'51.6"E	n.a.	1955-06-14	1955	n.a.	no	yes	CHCs extracted from pinned specimen by Katharina Christmann		Deutsches Entomologisches Institut
ON_10995	1	d				Hymenoptera	Vespidae	Eumeninae	Odynerus	spinipes	female	O. Niehuis	Germany	Kaiserstuhl Südhang	48°06'34.7"N 7°39'51.6"E	48°06'34.7"N	7°39'51.6"E	n.a.	1955-06-26	1955	n.a.	no	yes	CHCs extracted from pinned specimen by Katharina Christmann		Deutsches Entomologisches Institut
ON_10996	1	d				Hymenoptera	Vespidae	Eumeninae	Odynerus	spinipes	female	O. Niehuis	Germany	Kaiserstuhl Südhang	48°06'34.7"N 7°39'51.6"E	48°06'34.7"N	7°39'51.6"E	n.a.	1956-05-30	1956	n.a.	no	yes	CHCs extracted from pinned specimen by Katharina Christmann		Deutsches Entomologisches Institut
ON_10997	1	d				Hymenoptera	Vespidae	Eumeninae	Odynerus	spinipes	female	O. Niehuis	Germany	Kaiserstuhl Südhang	48°06'34.7"N 7°39'51.6"E	48°06'34.7"N	7°39'51.6"E	n.a.	1956-05-30	1956	n.a.	no	yes	CHCs extracted from pinned specimen by Katharina Christmann		Deutsches Entomologisches Institut
ON_10998	2	d	3			Hymenoptera	Vespidae	Eumeninae	Odynerus	spinipes	female	O. Niehuis	Germany	Kaiserstuhl Südhang	48°06'34.7"N 7°39'51.6"E	48°06'34.7"N	7°39'51.6"E	n.a.	1955-06-23	1956	n.a.	no	yes	CHCs extracted from pinned specimen by Katharina Christmann		Deutsches Entomologisches Institut
ON_10999	1	d				Hymenoptera	Vespidae	Eumeninae	Odynerus	spinipes	female	O. Niehuis	Germany	Kaiserstuhl Südhang	47°57'56.2"N 7°58'54.7"E	47°57'56.2"N	7°58'54.7"E	n.a.	1956-05-30	1956	n.a.	no	yes	CHCs extracted from pinned specimen by Katharina Christmann		Deutsches Entomologisches Institut
ON_11000	2	k2	3			Hymenoptera	Vespidae	Eumeninae	Odynerus	spinipes	female	O. Niehuis	Poland/Germany	Landsberg L./Landsberg W.	48°02'40.1"N 10°53'20.9"E	48°02'40.1"N	10°53'20.9"E	n.a.	n.a.	n.a.	(W. ) Ziegenhagen	no	yes	CHCs extracted from pinned specimen by Katharina Christmann	Ort unklar	Deutsches Entomologisches Institut
ON_11001	1					Hymenoptera	Vespidae	Eumeninae	Odynerus	spinipes	male	O. Niehuis	Germany	Bad Bertrich Mosel	50°05'05.3"N 7°01'28.2"E	50°05'05.3"N	7°01'28.2"E	n.a.	1958-05-26	1958	n.a.	no	yes	CHCs extracted from pinned specimen by Katharina Christmann		Deutsches Entomologisches Institut
ON_11002	1					Hymenoptera	Vespidae	Eumeninae	Odynerus	spinipes	male	O. Niehuis	Germany	Bad Bertrich Mosel	50°05'05.3"N 7°01'28.2"E	50°05'05.3"N	7°01'28.2"E	n.a.	1958-05-30	1958	n.a.	no	yes	CHCs extracted from pinned specimen by Katharina Christmann		Deutsches Entomologisches Institut
ON_11003	1					Hymenoptera	Vespidae	Eumeninae	Odynerus	spinipes	male	O. Niehuis	Italy	Tiers, Südtirol	46°43'11.7"N 11°19'23.8"E	46°43'11.7"N	11°19'23.8"E	n.a.	1961-05-17	1961	n.a.	no	yes	CHCs extracted from pinned specimen by Katharina Christmann		Deutsches Entomologisches Institut
ON_11004	1					Hymenoptera	Vespidae	Eumeninae	Odynerus	spinipes	male	O. Niehuis	Germany	Kaiserstuhl Südhang	48°06'34.7"N 7°39'51.6"E	48°06'34.7"N	7°39'51.6"E	n.a.	1956-05-14	1956	n.a.	no	yes	CHCs extracted from pinned specimen by Katharina Christmann		Deutsches Entomologisches Institut
ON_11005	1					Hymenoptera	Vespidae	Eumeninae	Odynerus	spinipes	male	O. Niehuis	Italy	Tiers, Südtirol	46°43'11.7"N 11°19'23.8"E	46°43'11.7"N	11°19'23.8"E	n.a.	1967-05-17	1967	n.a.	no	yes	CHCs extracted from pinned specimen by Katharina Christmann		Deutsches Entomologisches Institut
ON_11006	1					Hymenoptera	Vespidae	Eumeninae	Odynerus	spinipes	male	O. Niehuis	Germany	Bad Bertrich Mosel	50°05'05.3"N 7°01'28.2"E	50°05'05.3"N	7°01'28.2"E	n.a.	1958-05-22	1958	n.a.	no	yes	CHCs extracted from pinned specimen by Katharina Christmann		Deutsches Entomologisches Institut
ON_11007	1					Hymenoptera	Vespidae	Eumeninae	Odynerus	spinipes	male	O. Niehuis	Germany	Bad Bertrich Mosel	50°05'05.3"N 7°01'28.2"E	50°05'05.3"N	7°01'28.2"E	n.a.	1958-05-29	1958	n.a.	no	yes	CHCs extracted from pinned specimen by Katharina Christmann		Deutsches Entomologisches Institut
ON_11008	1					Hymenoptera	Vespidae	Eumeninae	Odynerus	spinipes	male	O. Niehuis	Germany	Kaiserstuhl Südhang	48°06'34.7"N 7°39'51.6"E	48°06'34.7"N	7°39'51.6"E	n.a.	1956-05-31	1956	n.a.	no	yes	CHCs extracted from pinned specimen by Katharina Christmann		Deutsches Entomologisches Institut
ON_11011	1					Hymenoptera	Vespidae	Eumeninae	Odynerus	spinipes	male	J. Gusenleitner	Russia	Tscheljabinskaja obl., Ilmenskij zap., B.Miassovo oz. poljany v smeschannom lesu	54°34'55.7"N 60°55'45.6"E	54°34'55.7"N	60°55'45.6"E	n.a.	21-26.6.198	n.a.	M. Nesterov	no	yes	CHCs extracted from pinned specimen by Katharina Christmann		Zoologische Staatssammlung, München
ON_11012	1					Hymenoptera	Vespidae	Eumeninae	Odynerus	spinipes	male	L. Zirngiebl	Germany	Umg. Starnberg, Würmtal	48°00'57.9"N 11°20'11.2"E	48°00'57.9"N	11°20'11.2"E	n.a.	1940-06-04	1940	F. Stöcklein	no	yes	CHCs extracted from pinned specimen by Katharina Christmann		Zoologische Staatssammlung, München
ON_11013	n.a.					Hymenoptera	Vespidae	Eumeninae	Odynerus	spinipes	male	J. Gusenleitner	Tajikistan	Garmskij r-n, s. Ganischou, 1700	38°59'53.2"N 71°10'43.4"E	38°59'53.2"N	71°10'43.4"E	1700m	1987-06-24	1987	I. Pljusz	no	yes	CHCs extracted from pinned specimen by Katharina Christmann		Zoologische Staatssammlung, München
ON_11014	n.a.					Hymenoptera	Vespidae	Eumeninae	Odynerus	spinipes	male	E. Stöckhert	Germany	Erlangen	49°34'46.9"N 10°58'29.5"E	49°34'46.9"N	10°58'29.5"E	n.a.	1938-06-05	1938	E. Stöckhert	no	yes	CHCs extracted from pinned specimen by Katharina Christmann		Zoologische Staatssammlung, München
ON_11015	1					Hymenoptera	Vespidae	Eumeninae	Odynerus	spinipes	male	L. Zirngiebl	Germany	Umg. Starnberg, Petersbrün	48°00'57.9"N 11°20'11.2"E	48°00'57.9"N	11°20'11.2"E	n.a.	1939-06-07	1939	F.Stöcklein	no	yes	CHCs extracted from pinned specimen by Katharina Christmann		Zoologische Staatssammlung, München
ON_11016	1					Hymenoptera	Vespidae	Eumeninae	Odynerus	spinipes	male	J. Gusenleitner	Tajikistan	Chr. Petra-I, Stary-Nuschor	38°59'53.2"N 71°10'43.4"E	38°59'53.2"N	71°10'43.4"E	n.a.	1980-06-12	1980	Korovin	no	yes	CHCs extracted from pinned specimen by Katharina Christmann		Zoologische Staatssammlung, München
ON_11017	1					Hymenoptera	Vespidae	Eumeninae	Odynerus	spinipes	male	J. Gusenleitner	Tajikistan	Dushanbe env.	38°33'48.1"N 68°44'00.7"E	38°33'48.1"N	68°44'00.7"E	n.a.	1995-08-23	1995	M. Nesterov	no	yes	CHCs extracted from pinned specimen by Katharina Christmann		Zoologische Staatssammlung, München
ON_11018	1					Hymenoptera	Vespidae	Eumeninae	Odynerus	spinipes	male	J. Gusenleitner	Tajikistan	Romit reservation, 1200 m	38°43'17.8"N 69°19'09.4"E	38°43'17.8"N	69°19'09.4"E	1200 m	25.-30.08.1985	1985	M. Nesterov	no	yes	CHCs extracted from pinned specimen by Katharina Christmann		Zoologische Staatssammlung, München
ON_11019	1					Hymenoptera	Vespidae	Eumeninae	Odynerus	spinipes	male	J. Gusenleitner	Russia	Touva, B. Tannu-Ola	51°04'10.8"N 92°23'25.3"E	51°04'10.8"N	92°23'25.3"E	n.a.	1968-07-12	1968	Kostjuk	no	yes	CHCs extracted from pinned specimen by Katharina Christmann		Zoologische Staatssammlung, München
ON_11020	1					Hymenoptera	Vespidae	Eumeninae	Odynerus	spinipes	male	J. Gusenleitner	Russia	Tscheljabinskaja obl., Ilmenskij zap., B.Miassovo oz. dorozs.protivoposzarnaja p.	54°34'55.7"N 60°55'45.6"E	54°34'55.7"N	60°55'45.6"E	n.a.	1985-06-22	1985	M.Nesterov	no	yes	CHCs extracted from pinned specimen by Katharina Christmann		Zoologische Staatssammlung, München
ON_11021	1					Hymenoptera	Vespidae	Eumeninae	Odynerus	spinipes	male	Blüthgen	Germany	Erlangen	49°34'46.9"N 10°58'29.5"E	49°34'46.9"N	10°58'29.5"E	n.a.	1938-06-05	1938	E. Stöckhert	no	yes	CHCs extracted from pinned specimen by Katharina Christmann		Zoologische Staatssammlung, München
ON_11023	1					Hymenoptera	Vespidae	Eumeninae	Odynerus	spinipes	male	A. Giordani Soika	Germany	Riedenburg	48°57'39.7"N 11°42'27.1"E	48°57'39.7"N	11°42'27.1"E	n.a.	1920-06-12	1920	E. Stöckhert	no	yes	CHCs extracted from pinned specimen by Katharina Christmann		Zoologische Staatssammlung, München
ON_11024	1					Hymenoptera	Vespidae	Eumeninae	Odynerus	spinipes	male	J. Gusenleitner	Russia	Tscheljabinskaja obl., Ilmenskij zap., B.Miassovo oz. dorozs.protivoposzarnaja p.	54°34'55.7"N 60°55'45.6"E	54°34'55.7"N	60°55'45.6"E	n.a.	1985-06-22	1985	M. Nesterov	no	yes	CHCs extracted from pinned specimen by Katharina Christmann		Zoologische Staatssammlung, München
ON_11025	1					Hymenoptera	Vespidae	Eumeninae	Odynerus	spinipes	male	J. Gusenleitner	Russia	Tscheljabinskaja obl., Ilmenskij zap., B.Miassovo oz. dorozsnaja protivoposzarnaja polosa	54°34'55.7"N 60°55'45.6"E	54°34'55.7"N	60°55'45.6"E	n.a.	1985-06-22	1985	M. Nesterov	no	yes	CHCs extracted from pinned specimen by Katharina Christmann		Zoologische Staatssammlung, München
ON_11026	1					Hymenoptera	Vespidae	Eumeninae	Odynerus	spinipes	male	O. Niehuis	Germany	Chiemgau, Prien	47°54'11.7"N 12°28'56.2"E	47°54'11.7"N	12°28'56.2"E	n.a.	1962-06-19	1962	Dr. Ettinger	no	yes	CHCs extracted from pinned specimen by Katharina Christmann		Zoologische Staatssammlung, München
ON_11027	1					Hymenoptera	Vespidae	Eumeninae	Odynerus	spinipes	male	O. Niehuis	Germany	Chiemgau, Prien	47°54'11.7"N 12°28'56.2"E	47°54'11.7"N	12°28'56.2"E	n.a.	1962-06-19	1962	Dr. Ettinger	no	yes	CHCs extracted from pinned specimen by Katharina Christmann		Zoologische Staatssammlung, München
ON_11028	1					Hymenoptera	Vespidae	Eumeninae	Odynerus	spinipes	male	O. Niehuis	Germany	Chiemgau, Bernau	47°49'02.1"N 12°22'02.5"E	47°49'02.1"N	12°22'02.5"E	n.a.	1964-06-06	1964	Ruth Degen	no	yes	CHCs extracted from pinned specimen by Katharina Christmann		Zoologische Staatssammlung, München
ON_11029	1					Hymenoptera	Vespidae	Eumeninae	Odynerus	spinipes	male	Schmid-Egger	Germany	Baden-Württemberg, Munzingen, Tuniberg (47.97N/7.67E)	47°58'03.1"N 7°40'56.4"E	47°58'03.1"N	7°40'56.4"E	n.a.	2014-04-13	2014	C. Schmid-Egger	no	yes	CHCs extracted from pinned specimen by Katharina Christmann		Zoologische Staatssammlung, München
ON_11030	1					Hymenoptera	Vespidae	Eumeninae	Odynerus	spinipes	male	O. Niehuis	Germany	Chiemgau, Hochgarn	47°45'01.1"N 12°30'51.0"E	47°45'01.1"N	12°30'51.0"E	n.a.	1968-06-30	1968	Dr. Ettinger	no	yes	CHCs extracted from pinned specimen by Katharina Christmann		Zoologische Staatssammlung, München
ON_11031	1					Hymenoptera	Vespidae	Eumeninae	Odynerus	spinipes	male	J. Gusenleitner	Austria	Tirol, Gschnitztal, Trins	47°02'39.5"N 11°21'01.2"E	47°02'39.5"N	11°21'01.2"E	n.a.	1996-07-14	1996	K. Schönitzer	no	yes	CHCs extracted from pinned specimen by Katharina Christmann		Zoologische Staatssammlung, München
ON_11032	1					Hymenoptera	Vespidae	Eumeninae	Odynerus	spinipes	male	J. Gusenleitner	Austria	Vorarlberg, Nähe Rankweil, Sennewiesalpe, 950 m	47°16'19.4"N 9°38'38.5"E	47°16'19.4"N	9°38'38.5"E	950 m	2003-06-11	2003	K. Schönitzer	no	yes	CHCs extracted from pinned specimen by Katharina Christmann		Zoologische Staatssammlung, München
ON_11033	1	k2				Hymenoptera	Vespidae	Eumeninae	Odynerus	spinipes	female	A. Giordani Soika	Germany	Sternberger Seegebiet, Würmtal, Starnberg	47°56'42.1"N 11°15'38.7"E	47°56'42.1"N	11°15'38.7"E	n.a.	1942-06-08	1942	F. Stöcklein	no	yes	CHCs extracted from pinned specimen by Katharina Christmann	war vormals ON_10874	Zoologische Staatssammlung, München
ON_11034	1	k2				Hymenoptera	Vespidae	Eumeninae	Odynerus	spinipes	female	A. Giordani Soika	Germany	Sternberger Seegebiet, Würmtal, Starnberg	47°56'42.1"N 11°15'38.7"E	47°56'42.1"N	11°15'38.7"E	n.a.	1942-06-08	1942	F. Stöcklein	no	yes	CHCs extracted from pinned specimen by Katharina Christmann	war vormals ON_10875	Zoologische Staatssammlung, München
ON_11035	1	k2				Hymenoptera	Vespidae	Eumeninae	Odynerus	spinipes	female	A. Giordani Soika	Germany	Sternberger Seegebiet, Würmtal, Starnberg	47°56'42.1"N 11°15'38.7"E	47°56'42.1"N	11°15'38.7"E	n.a.	1942-06-08	1942	F. Stöcklein	no	yes	CHCs extracted from pinned specimen by Katharina Christmann	war vormals ON_10876	Zoologische Staatssammlung, München
ON_11036	1	k2				Hymenoptera	Vespidae	Eumeninae	Odynerus	spinipes	female	L. Zirngiebl	Germany	Sternberger Seegebiet, Tützing	47°56'42.1"N 11°15'38.7"E	47°56'42.1"N	11°15'38.7"E	n.a.	1948-06-12	1948	F. Stöcklein	no	yes	CHCs extracted from pinned specimen by Katharina Christmann	war vormals ON_10877	Zoologische Staatssammlung, München
ON_11037	1	k2				Hymenoptera	Vespidae	Eumeninae	Odynerus	spinipes	female	L. Zirngiebl	Germany	Sternberger Seegebiet, Tützing	47°56'42.1"N 11°15'38.7"E	47°56'42.1"N	11°15'38.7"E	n.a.	1948-06-12	1948	F. Stöcklein	no	yes	CHCs extracted from pinned specimen by Katharina Christmann	war vormals ON_10878	Zoologische Staatssammlung, München
ON_11038	1	k2				Hymenoptera	Vespidae	Eumeninae	Odynerus	spinipes	female	L. Zirngiebl	Germany	Sternberger Seegebiet, Tützing	47°56'42.1"N 11°15'38.7"E	47°56'42.1"N	11°15'38.7"E	n.a.	1948-06-12	1948	F. Stöcklein	no	yes	CHCs extracted from pinned specimen by Katharina Christmann	war vormals ON_10879	Zoologische Staatssammlung, München
ON_11039	1	e1				Hymenoptera	Vespidae	Eumeninae	Odynerus	spinipes	female	Blüthgen	Germany	Riedenburg	48°45'15.4"N 11°24'01.8"E	48°45'15.4"N	11°24'01.8"E	n.a.	1920-05-24	1920	E. Stöckhert	no	yes	CHCs extracted from pinned specimen by Katharina Christmann	war vormals ON_10880	Zoologische Staatssammlung, München
ON_11040	1	k2				Hymenoptera	Vespidae	Eumeninae	Odynerus	spinipes	female	L. Zirngiebl	Germany	Umg. Starnberg, Petersbrüm	48°00'40.5"N 11°20'20.6"E	48°00'40.5"N	11°20'20.6"E	n.a.	1939-07-09	1939	F. Stöcklein	no	yes	CHCs extracted from pinned specimen by Katharina Christmann	war vormals ON_10881	Zoologische Staatssammlung, München
ON_11041	1	e				Hymenoptera	Vespidae	Eumeninae	Odynerus	spinipes	female	Blüthgen	Germany	Ingolstadt a. D.	49°53'18.8"N 10°53'56.8"E	49°53'18.8"N	10°53'56.8"E	n.a.	1933-06-04	1933	Abe	no	yes	CHCs extracted from pinned specimen by Katharina Christmann	war vormals ON_10882	Zoologische Staatssammlung, München
ON_11042	1	k2				Hymenoptera	Vespidae	Eumeninae	Odynerus	spinipes	female	L. Zirngiebl	Germany	Umg. Starnberg, Würmtal	48°03'03.3"N 11°16'35.5"E	48°03'03.3"N	11°16'35.5"E	n.a.	1939-07-15	1939	F. Stöcklein	no	yes	CHCs extracted from pinned specimen by Katharina Christmann	war vormals ON_10883	Zoologische Staatssammlung, München
ON_11043	1	k2				Hymenoptera	Vespidae	Eumeninae	Odynerus	spinipes	female	L. Zirngiebl	Germany	Starnberger Seegebiet, Tützing	47°56'42.1"N 11°15'38.7"E	47°56'42.1"N	11°15'38.7"E	n.a.	1948-06-12	1948	F. Stöcklein	no	yes	CHCs extracted from pinned specimen by Katharina Christmann	war vormals ON_10884	Zoologische Staatssammlung, München
ON_11044	2	e1	3			Hymenoptera	Vespidae	Eumeninae	Odynerus	spinipes	female	E.Clément	Germany	Bamberg	48°58'12.1"N 11°42'37.2"E	48°58'12.1"N	11°42'37.2"E	n.a.	n.a.	n.a.	Funk	no	yes	CHCs extracted from pinned specimen by Katharina Christmann	war vormals ON_10885	Zoologische Staatssammlung, München
ON_11045	1	k2				Hymenoptera	Vespidae	Eumeninae	Odynerus	spinipes	female	L. Zirngiebl	Germany	Starnberger Seegebiet, Tützing	47°56'42.1"N 11°15'38.7"E	47°56'42.1"N	11°15'38.7"E	n.a.	1948-06-12	1948	F. Stöcklein	no	yes	CHCs extracted from pinned specimen by Katharina Christmann	war vormals ON_10886	Zoologische Staatssammlung, München
ON_11046	1	k2				Hymenoptera	Vespidae	Eumeninae	Odynerus	spinipes	female	L. Zirngiebl	Germany	Starnberger Seegebiet, Tützing	47°56'42.1"N 11°15'38.7"E	47°56'42.1"N	11°15'38.7"E	n.a.	1948-06-12	1948	F. Stöcklein	no	yes	CHCs extracted from pinned specimen by Katharina Christmann	war vormals ON_10887	Zoologische Staatssammlung, München
ON_11047	1	k2				Hymenoptera	Vespidae	Eumeninae	Odynerus	spinipes	female	Blüthgen	Germany	Starnberg	48°00'59.6"N 11°19'28.0"E	48°00'59.6"N	11°19'28.0"E	n.a.	1922-06-03	1922	E. Stöckhert	no	yes	CHCs extracted from pinned specimen by Katharina Christmann	war vormals ON_10888	Zoologische Staatssammlung, München
ON_11048	1	e				Hymenoptera	Vespidae	Eumeninae	Odynerus	spinipes	female	Blüthgen	Germany	Riedenburg	49°53'18.8"N 10°53'56.8"E	49°53'18.8"N	10°53'56.8"E	n.a.	1920-06-18	1920	E. Stöckhert	no	yes	CHCs extracted from pinned specimen by Katharina Christmann	war vormals ON_10889	Zoologische Staatssammlung, München
ON_11049	1	k				Hymenoptera	Vespidae	Eumeninae	Odynerus	spinipes	female	L. Zirngiebl	Austria	Nordtirol,Oberinnental, Kauns b. Prutz, 1000-1400 m	47°04'41.1"N 10°41'28.1"E	47°04'41.1"N	10°41'28.1"E	1000-1400 m	15.-29.06.1952	1952	F. Daniel & J. Wolfsberger	no	yes	CHCs extracted from pinned specimen by Katharina Christmann	war vormals ON_10890	Zoologische Staatssammlung, München
ON_11050	1	k				Hymenoptera	Vespidae	Eumeninae	Odynerus	spinipes	female	L. Zirngiebl	Austria	Nordtirol,Oberinnental, Kauns b. Prutz, 1000-1400 m	47°04'41.1"N 10°41'28.1"E	47°04'41.1"N	10°41'28.1"E	1000-1400 m	15.-29.06.1952	1952	F. Daniel & J. Wolfsberger	no	yes	CHCs extracted from pinned specimen by Katharina Christmann	war vormals ON_10891	Zoologische Staatssammlung, München
ON_11051	1	k				Hymenoptera	Vespidae	Eumeninae	Odynerus	spinipes	female	L. Zirngiebl	Austria	Nordtirol,Oberinnental, Kauns b. Prutz, 1000-1400 m	47°04'41.1"N 10°41'28.1"E	47°04'41.1"N	10°41'28.1"E	1000-1400 m	15.-29.06.1952	1952	F. Daniel & J. Wolfsberger	no	yes	CHCs extracted from pinned specimen by Katharina Christmann	war vormals ON_10892	Zoologische Staatssammlung, München
ON_11052	1	k				Hymenoptera	Vespidae	Eumeninae	Odynerus	spinipes	female	L. Zirngiebl	Austria	Nordtirol,Oberinnental, Kauns b. Prutz, 1000-1400 m	47°04'41.1"N 10°41'28.1"E	47°04'41.1"N	10°41'28.1"E	1000-1400 m	15.-29.06.1952	1952	F. Daniel & J. Wolfsberger	no	yes	CHCs extracted from pinned specimen by Katharina Christmann	war vormals ON_10893	Zoologische Staatssammlung, München
ON_11053	1	k				Hymenoptera	Vespidae	Eumeninae	Odynerus	spinipes	female	L. Zirngiebl	Austria	Nordtirol,Oberinnental, Kauns b. Prutz, 1000-1400 m	47°04'41.1"N 10°41'28.1"E	47°04'41.1"N	10°41'28.1"E	1000-1400 m	15.-29.06.1952	1952	F. Daniel & J. Wolfsberger	no	yes	CHCs extracted from pinned specimen by Katharina Christmann	war vormals ON_10894	Zoologische Staatssammlung, München
ON_11054	1	k				Hymenoptera	Vespidae	Eumeninae	Odynerus	spinipes	female	L. Zirngiebl	Austria	Nordtirol,Oberinnental, Kauns b. Prutz, 1000-1400 m	47°04'41.1"N 10°41'28.1"E	47°04'41.1"N	10°41'28.1"E	1000-1400 m	15.-29.06.1952	1952	F. Daniel & J. Wolfsberger	no	yes	CHCs extracted from pinned specimen by Katharina Christmann	war vormals ON_10895	Zoologische Staatssammlung, München
ON_11055	1	k				Hymenoptera	Vespidae	Eumeninae	Odynerus	spinipes	female	L. Zirngiebl	Austria	Nordtirol,Oberinnental, Kauns b. Prutz, 1000-1400 m	47°04'41.1"N 10°41'28.1"E	47°04'41.1"N	10°41'28.1"E	1000-1400 m	15.-29.06.1952	1952	F. Daniel & J. Wolfsberger	no	yes	CHCs extracted from pinned specimen by Katharina Christmann	war vormals ON_10896	Zoologische Staatssammlung, München
ON_11056	1	k				Hymenoptera	Vespidae	Eumeninae	Odynerus	spinipes	female	L. Zirngiebl	Austria	Nordtirol,Oberinnental, Kauns b. Prutz,	47°04'41.1"N 10°41'28.1"E	47°04'41.1"N	10°41'28.1"E	1000-1400 m	15.-29.06.1952	1952	F. Daniel & J. Wolfsberger	no	yes	CHCs extracted from pinned specimen by Katharina Christmann	war vormals ON_10897	Zoologische Staatssammlung, München
ON_11057	1	k2				Hymenoptera	Vespidae	Eumeninae	Odynerus	spinipes	female	Blüthgen	Germany	Kreuth	47°38'40.1"N 11°44'37.6"E	47°38'40.1"N	11°44'37.6"E	n.a.	n.a.	n.a.	Dr. v. Rosen	no	yes	CHCs extracted from pinned specimen by Katharina Christmann	war vormals ON_10898	Zoologische Staatssammlung, München
ON_11058	1	k				Hymenoptera	Vespidae	Eumeninae	Odynerus	spinipes	female	J. Gusenleitner	Austria	Nordtirol,Oberinnental, Kauns b. Prutz,	47°04'41.1"N 10°41'28.1"E	47°04'41.1"N	10°41'28.1"E	1000-1400 m	15.-29.06.1952	1952	F. Daniel & J. Wolfsberger	no	yes	CHCs extracted from pinned specimen by Katharina Christmann	war vormals ON_10899	Zoologische Staatssammlung, München
ON_11059	1	k				Hymenoptera	Vespidae	Eumeninae	Odynerus	spinipes	female	J. Gusenleitner	Austria	Nordtirol,Oberinnental, Kauns b. Prutz,	47°04'41.1"N 10°41'28.1"E	47°04'41.1"N	10°41'28.1"E	1000-1400 m	15.-29.06.1952	1952	F. Daniel & J. Wolfsberger	no	yes	CHCs extracted from pinned specimen by Katharina Christmann	war vormals ON_10900	Zoologische Staatssammlung, München
ON_11060	2	m	3			Hymenoptera	Vespidae	Eumeninae	Odynerus	spinipes	female	Blüthgen	Czech republic	Prag	50°03'56.8"N 14°28'06.4"E	50°03'56.8"N	14°28'06.4"E	n.a.	n.a.	n.a.	n.a.	no	yes	CHCs extracted from pinned specimen by Katharina Christmann	war vormals ON_10901	Zoologische Staatssammlung, München
ON_11061	1	k2				Hymenoptera	Vespidae	Eumeninae	Odynerus	spinipes	female	L. Zirngiebl	Germany	Umg. Starnberg, Würmtal	48°00'59.6"N 11°19'28.0"E	48°00'59.6"N	11°19'28.0"E	n.a.	1939-07-15	1939	F. Stöcklein	no	yes	CHCs extracted from pinned specimen by Katharina Christmann	war vormals ON_10902	Zoologische Staatssammlung, München
ON_11062	1	k2				Hymenoptera	Vespidae	Eumeninae	Odynerus	spinipes	female	L. Zirngiebl	Germany	Starnberger Seegebiet, Tützing	47°56'42.1"N 11°15'38.7"E	47°56'42.1"N	11°15'38.7"E	n.a.	1948-06-12	1948	F. Stöcklein	no	yes	CHCs extracted from pinned specimen by Katharina Christmann	war vormals ON_10903	Zoologische Staatssammlung, München
ON_11063	n.a.	e				Hymenoptera	Vespidae	Eumeninae	Odynerus	spinipes	female	E.Clément	Germany	Bamberg	49°53'18.8"N 10°53'56.8"E	49°53'18.8"N	10°53'56.8"E	n.a.	n.a.	n.a.	Funk	no	yes	CHCs extracted from pinned specimen by Katharina Christmann	war vormals ON_10904	Zoologische Staatssammlung, München
ON_11064	2	e	3			Hymenoptera	Vespidae	Eumeninae	Odynerus	spinipes	female	E.Clément	Germany	Bamberg	49°34'46.9"N 10°58'29.5"E	49°34'46.9"N	10°58'29.5"E	n.a.	n.a.	n.a.	Funk	no	yes	CHCs extracted from pinned specimen by Katharina Christmann	war vormals ON_10905	Zoologische Staatssammlung, München
ON_11065	1	k2				Hymenoptera	Vespidae	Eumeninae	Odynerus	spinipes	female	L. Zirngiebl	Germany	Starnberger Seegebiet, Tützing	47°56'42.1"N 11°15'38.7"E	47°56'42.1"N	11°15'38.7"E	n.a.	1948-06-12	1948	F. Stöcklein	no	yes	CHCs extracted from pinned specimen by Katharina Christmann	war vormals ON_10906	Zoologische Staatssammlung, München
ON_11066	1	k2				Hymenoptera	Vespidae	Eumeninae	Odynerus	spinipes	female	L. Zirngiebl	Germany	Umg. Starnberg, Würmtal	48°00'59.6"N 11°19'28.0"E	48°00'59.6"N	11°19'28.0"E	n.a.	1939-07-16	1939	F. Stöcklein	no	yes	CHCs extracted from pinned specimen by Katharina Christmann	war vormals ON_10907	Zoologische Staatssammlung, München
ON_11067	1	k2				Hymenoptera	Vespidae	Eumeninae	Odynerus	spinipes	female	L. Zirngiebl	Germany	Umg. Starnberg, Würmtal	48°00'59.6"N 11°19'28.0"E	48°00'59.6"N	11°19'28.0"E	n.a.	1939-07-15	1939	F. Stöcklein	no	yes	CHCs extracted from pinned specimen by Katharina Christmann	war vormals ON_10908	Zoologische Staatssammlung, München
ON_11068	1	k2				Hymenoptera	Vespidae	Eumeninae	Odynerus	spinipes	female	A. Giordani Soika	Germany	Kreuth	47°38'40.1"N 11°44'37.6"E	47°38'40.1"N	11°44'37.6"E	n.a.	n.a.	n.a.	Dr. v. Rosen	no	yes	CHCs extracted from pinned specimen by Katharina Christmann	war vormals ON_10909	Zoologische Staatssammlung, München
ON_11069	1	z				Hymenoptera	Vespidae	Eumeninae	Odynerus	spinipes	female	Blüthgen	France	Ligne (erster Buchstabe unklar)	47°24'22.5"N 1°22'27.7"W	47°24'22.5"N	1°22'27.7"W	n.a.	1984-07-04	1984	n.a.	no	yes	CHCs extracted from pinned specimen by Katharina Christmann	war vormals ON_10910	Zoologische Staatssammlung, München
ON_11070	1	k				Hymenoptera	Vespidae	Eumeninae	Odynerus	spinipes	female	J. Gusenleitner	Austria	Vorarlberg, Nähe Rankweil, Sennewiesalpe	47°16'19.2"N 9°38'34.0"E	47°16'19.2"N	9°38'34.0"E	950 m	2003-06-11	2003	K. Schönitzer	no	yes	CHCs extracted from pinned specimen by Katharina Christmann	war vormals ON_10911	Zoologische Staatssammlung, München
ON_11071	1	k2				Hymenoptera	Vespidae	Eumeninae	Odynerus	spinipes	female	J. Gusenleitner	Germany	Obrbayern, Firstalm, Spitzingsee Geb. Stall	47°40'12.7"N 11°51'14.5"E	47°40'12.7"N	11°51'14.5"E	1370 m	1960-07-03	1960	F. Kühlhorn	no	yes	CHCs extracted from pinned specimen by Katharina Christmann	war vormals ON_10912	Zoologische Staatssammlung, München
ON_11072	2	a1	3			Hymenoptera	Vespidae	Eumeninae	Odynerus	spinipes	female	Blüthgen	Germany	Tertiär-Kalk Dürkheimer Landstraße	49°26'33.6"N 8°06'15.6"E	49°26'33.6"N	8°06'15.6"E	n.a.	1937-06-10	1937	L. Zirngiebl	no	yes	CHCs extracted from pinned specimen by Katharina Christmann	war vormals ON_10913	Zoologische Staatssammlung, München
ON_11073	2	fg	3			Hymenoptera	Vespidae	Eumeninae	Odynerus	spinipes	female	J. Gusenleitner	Germany	Erlangen	51°19'31.4"N 14°25'31.1"E	51°19'31.4"N	14°25'31.1"E	n.a.	1912-06-23	1912	E. Stöckhert	no	yes	CHCs extracted from pinned specimen by Katharina Christmann	war vormals ON_10914	Zoologische Staatssammlung, München
ON_11074	1	ya				Hymenoptera	Vespidae	Eumeninae	Odynerus	spinipes	female	J. Gusenleitner	Russia	Baschkirskaja ASSR, Burzjanskij r., Baschkirskij z-k, Usjanskij uczastok	53°15'15.3"N 57°31'50.4"E	53°15'15.3"N	57°31'50.4"E	n.a.	1985-07-03	1985	V.Ermolenko	no	yes	CHCs extracted from pinned specimen by Katharina Christmann	war vormals ON_10915	Zoologische Staatssammlung, München
ON_11274	n.a.	pq				Hymenoptera	Vespidae	Eumeninae	Odynerus	spinipes	female	O. Niehuis	Russia	Bogatowo (Rossitten, Ostpreußen)	54°24'04.8"N 20°25'45.8"E	54°24'04.8"N	20°25'45.8"E	n.a.	1941-07-04	1941	n.a	no	yes	CHCs extracted from pinned specimen by Katharina Christmann		Museum f. Nat.kunde Berlin
ON_11275	n.a.					Hymenoptera	Vespidae	Eumeninae	Odynerus	spinipes	male	O. Niehuis	Russia	Bogatowo (Rossitten, Ostpreußen)	54°24'04.8"N 20°25'45.8"E	54°24'04.8"N	20°25'45.8"E	n.a.	1921-05-15	1921	n.a	no	yes	CHCs extracted from pinned specimen by Katharina Christmann		Museum f. Nat.kunde Berlin
ON_11276	n.a.	pq				Hymenoptera	Vespidae	Eumeninae	Odynerus	spinipes	female	O. Niehuis	Russia	Bogatowo (Rossitten, Ostpreußen)	54°24'04.8"N 20°25'45.8"E	54°24'04.8"N	20°25'45.8"E	n.a.	1942-07-05	1942	n.a	no	yes	CHCs extracted from pinned specimen by Katharina Christmann		Museum f. Nat.kunde Berlin
ON_11277	n.a.	pq				Hymenoptera	Vespidae	Eumeninae	Odynerus	spinipes	female	O. Niehuis	Russia	Bogatowo (Rossitten, Ostpreußen)	54°24'04.8"N 20°25'45.8"E	54°24'04.8"N	20°25'45.8"E	n.a.	1941-07-08	1941	n.a	no	yes	CHCs extracted from pinned specimen by Katharina Christmann		Museum f. Nat.kunde Berlin
ON_11278	n.a.	pq				Hymenoptera	Vespidae	Eumeninae	Odynerus	spinipes	female	O. Niehuis	Russia	Bogatowo (Rossitten, Ostpreußen)	54°24'04.8"N 20°25'45.8"E	54°24'04.8"N	20°25'45.8"E	n.a.	1943-06-14	1943	n.a	no	yes	CHCs extracted from pinned specimen by Katharina Christmann		Museum f. Nat.kunde Berlin
ON_11279	n.a.	pq				Hymenoptera	Vespidae	Eumeninae	Odynerus	spinipes	female	O. Niehuis	Russia	Bogatowo (Rossitten, Ostpreußen)	54°24'04.8"N 20°25'45.8"E	54°24'04.8"N	20°25'45.8"E	n.a.	1939-06-27	1939	n.a	no	yes	CHCs extracted from pinned specimen by Katharina Christmann		Museum f. Nat.kunde Berlin
ON_11280	n.a.	pq				Hymenoptera	Vespidae	Eumeninae	Odynerus	spinipes	female	O. Niehuis	Russia	Bogatowo (Rossitten, Ostpreußen)	54°24'04.8"N 20°25'45.8"E	54°24'04.8"N	20°25'45.8"E	n.a.	1940-06-22	1940	n.a	no	yes	CHCs extracted from pinned specimen by Katharina Christmann		Museum f. Nat.kunde Berlin
ON_11281	n.a.	pq				Hymenoptera	Vespidae	Eumeninae	Odynerus	spinipes	female	O. Niehuis	Russia	Bogatowo (Rossitten, Ostpreußen)	54°24'04.8"N 20°25'45.8"E	54°24'04.8"N	20°25'45.8"E	n.a.	1940-06-29	1940	n.a	no	yes	CHCs extracted from pinned specimen by Katharina Christmann		Museum f. Nat.kunde Berlin
ON_11282	n.a.	pq				Hymenoptera	Vespidae	Eumeninae	Odynerus	spinipes	female	O. Niehuis	Russia	Bogatowo (Rossitten, Ostpreußen)	54°24'04.8"N 20°25'45.8"E	54°24'04.8"N	20°25'45.8"E	n.a.	1920-06-27	1920	n.a	no	yes	CHCs extracted from pinned specimen by Katharina Christmann		Museum f. Nat.kunde Berlin
ON_11283	n.a.	pq				Hymenoptera	Vespidae	Eumeninae	Odynerus	spinipes	female	O. Niehuis	Russia	Bogatowo (Rossitten, Ostpreußen)	54°24'04.8"N 20°25'45.8"E	54°24'04.8"N	20°25'45.8"E	n.a.	1920-06-27	1920	n.a	no	yes	CHCs extracted from pinned specimen by Katharina Christmann		Museum f. Nat.kunde Berlin
ON_11284	n.a.	pq				Hymenoptera	Vespidae	Eumeninae	Odynerus	spinipes	female	O. Niehuis	Russia	Bogatowo (Rossitten, Ostpreußen)	54°24'04.8"N 20°25'45.8"E	54°24'04.8"N	20°25'45.8"E	n.a.	1922-07-02	1922	n.a	no	yes	CHCs extracted from pinned specimen by Katharina Christmann		Museum f. Nat.kunde Berlin
ON_11285	n.a.					Hymenoptera	Vespidae	Eumeninae	Odynerus	spinipes	male	O. Niehuis	Russia	Bogatowo (Rossitten, Ostpreußen)	54°24'04.8"N 20°25'45.8"E	54°24'04.8"N	20°25'45.8"E	n.a.	1942-07-04	1942	n.a	no	yes	CHCs extracted from pinned specimen by Katharina Christmann		Museum f. Nat.kunde Berlin
ON_11286	n.a.					Hymenoptera	Vespidae	Eumeninae	Odynerus	spinipes	male	O. Niehuis	Russia	Bogatowo (Rossitten, Ostpreußen)	54°24'04.8"N 20°25'45.8"E	54°24'04.8"N	20°25'45.8"E	n.a.	1921-05-15	1921	n.a	no	yes	CHCs extracted from pinned specimen by Katharina Christmann		Museum f. Nat.kunde Berlin
ON_11287	n.a.					Hymenoptera	Vespidae	Eumeninae	Odynerus	spinipes	male	O. Niehuis	Russia	Bogatowo (Rossitten, Ostpreußen)	54°24'04.8"N 20°25'45.8"E	54°24'04.8"N	20°25'45.8"E	n.a.	1921-05-15	1921	n.a	no	yes	CHCs extracted from pinned specimen by Katharina Christmann		Museum f. Nat.kunde Berlin
ON_11288	n.a.					Hymenoptera	Vespidae	Eumeninae	Odynerus	spinipes	male	O. Niehuis	Russia	Bogatowo (Rossitten, Ostpreußen)	54°24'04.8"N 20°25'45.8"E	54°24'04.8"N	20°25'45.8"E	n.a.	1921-05-15	1921	n.a	no	yes	CHCs extracted from pinned specimen by Katharina Christmann		Museum f. Nat.kunde Berlin
ON_11289	n.a.					Hymenoptera	Vespidae	Eumeninae	Odynerus	spinipes	male	O. Niehuis	Russia	Bogatowo (Rossitten, Ostpreußen)	54°24'04.8"N 20°25'45.8"E	54°24'04.8"N	20°25'45.8"E	n.a.	1928-08-06	1928	n.a	no	yes	CHCs extracted from pinned specimen by Katharina Christmann		Museum f. Nat.kunde Berlin
ON_11290	n.a.					Hymenoptera	Vespidae	Eumeninae	Odynerus	spinipes	male	O. Niehuis	Russia	Bogatowo (Rossitten, Ostpreußen)	54°24'04.8"N 20°25'45.8"E	54°24'04.8"N	20°25'45.8"E	n.a.	1921-05-15	1921	n.a	no	yes	CHCs extracted from pinned specimen by Katharina Christmann		Museum f. Nat.kunde Berlin
ON_11291	n.a.					Hymenoptera	Vespidae	Eumeninae	Odynerus	spinipes	male	O. Niehuis	Russia	Bogatowo (Rossitten, Ostpreußen)	54°24'04.8"N 20°25'45.8"E	54°24'04.8"N	20°25'45.8"E	n.a.	1921-05-15	1921	n.a	no	yes	CHCs extracted from pinned specimen by Katharina Christmann		Museum f. Nat.kunde Berlin
ON_11292	n.a.					Hymenoptera	Vespidae	Eumeninae	Odynerus	spinipes	male	O. Niehuis	Russia	Bogatowo (Rossitten, Ostpreußen)	54°24'04.8"N 20°25'45.8"E	54°24'04.8"N	20°25'45.8"E	n.a.	1921-05-15	1921	n.a	no	yes	CHCs extracted from pinned specimen by Katharina Christmann		Museum f. Nat.kunde Berlin
ON_11293	n.a.					Hymenoptera	Vespidae	Eumeninae	Odynerus	spinipes	male	O. Niehuis	Russia	Bogatowo (Rossitten, Ostpreußen)	54°24'04.8"N 20°25'45.8"E	54°24'04.8"N	20°25'45.8"E	n.a.	1921-05-15	1921	n.a	no	yes	CHCs extracted from pinned specimen by Katharina Christmann		Museum f. Nat.kunde Berlin
ON_11294	n.a.					Hymenoptera	Vespidae	Eumeninae	Odynerus	spinipes	male	O. Niehuis	Russia	Bogatowo (Rossitten, Ostpreußen)	54°24'04.8"N 20°25'45.8"E	54°24'04.8"N	20°25'45.8"E	n.a.	1921-05-15	1921	n.a	no	yes	CHCs extracted from pinned specimen by Katharina Christmann		Museum f. Nat.kunde Berlin
ON_11295	n.a.					Hymenoptera	Vespidae	Eumeninae	Odynerus	spinipes	male	O. Niehuis	Russia	Bogatowo (Rossitten, Ostpreußen)	54°24'04.8"N 20°25'45.8"E	54°24'04.8"N	20°25'45.8"E	n.a.	1942-06-07	1942	n.a	no	yes	CHCs extracted from pinned specimen by Katharina Christmann		Museum f. Nat.kunde Berlin
ON_11296	n.a.					Hymenoptera	Vespidae	Eumeninae	Odynerus	spinipes	male	O. Niehuis	Russia	Bogatowo (Rossitten, Ostpreußen)	54°24'04.8"N 20°25'45.8"E	54°24'04.8"N	20°25'45.8"E	n.a.	1943-05-24	1943	n.a	no	yes	CHCs extracted from pinned specimen by Katharina Christmann		Museum f. Nat.kunde Berlin
ON_11297	n.a.					Hymenoptera	Vespidae	Eumeninae	Odynerus	spinipes	male	O. Niehuis	Russia	Bogatowo (Rossitten, Ostpreußen)	54°24'04.8"N 20°25'45.8"E	54°24'04.8"N	20°25'45.8"E	n.a.	1942-07-12	1942	n.a	no	yes	CHCs extracted from pinned specimen by Katharina Christmann		Museum f. Nat.kunde Berlin
ON_11298	1	pq				Hymenoptera	Vespidae	Eumeninae	Odynerus	spinipes	female	O. Niehuis	Russia	Bogatowo (Rossitten, Ostpreußen)	54°24'04.8"N 20°25'45.8"E	54°24'04.8"N	20°25'45.8"E	n.a.	1920-06-27	1920	n.a	no	yes	CHCs extracted from pinned specimen by Katharina Christmann		Museum f. Nat.kunde Berlin
ON_11299	1	pq				Hymenoptera	Vespidae	Eumeninae	Odynerus	spinipes	female	O. Niehuis	Russia	Bogatowo (Rossitten, Ostpreußen)	54°24'04.8"N 20°25'45.8"E	54°24'04.8"N	20°25'45.8"E	n.a.	1938-06-09	1938	n.a	no	yes	CHCs extracted from pinned specimen by Katharina Christmann		Museum f. Nat.kunde Berlin
ON_11302	1	pq				Hymenoptera	Vespidae	Eumeninae	Odynerus	spinipes	female	Dorow	Germany	Birstein	54°24'04.8"N 20°25'45.8"E	54°24'04.8"N	20°25'45.8"E	n.a.	n.a.	n.a.	Bauer	no	yes	CHCs extracted from pinned specimen by Katharina Christmann		Senckenberg Frankfurt
ON_11303	n.a.					Hymenoptera	Vespidae	Eumeninae	Odynerus	spinipes	male	O. Niehuis	Germany	Groß Karben	50°14'12.8"N 8°46'18.7"E	50°14'12.8"N	8°46'18.7"E	n.a.	1902	1902	v. Leonhardi	no	yes	CHCs extracted from pinned specimen by Katharina Christmann		Deutsches Entomologisches Institut
ON_11304	n.a.					Hymenoptera	Vespidae	Eumeninae	Odynerus	spinipes	male	Tischendorf	Germany	Groß Karben	50°14'12.8"N 8°46'18.7"E	50°14'12.8"N	8°46'18.7"E	n.a.	1910-05-18	1910	v. Leonhardi	no	yes	CHCs extracted from pinned specimen by Katharina Christmann		Deutsches Entomologisches Institut
ON_11305	n.a.					Hymenoptera	Vespidae	Eumeninae	Odynerus	spinipes	male	Tischendorf	Germany	Groß Karben	50°14'12.8"N 8°46'18.7"E	50°14'12.8"N	8°46'18.7"E	n.a.	1910-05-28	1910	v. Leonhardi	no	yes	CHCs extracted from pinned specimen by Katharina Christmann		Deutsches Entomologisches Institut
ON_11306	2	a2	3			Hymenoptera	Vespidae	Eumeninae	Odynerus	spinipes	female	Tischendorf	Germany	Groß Karben	50°14'12.8"N 8°46'18.7"E	50°14'12.8"N	8°46'18.7"E	n.a.	1904-05-31	1904	v. Leonhardi	no	yes	CHCs extracted from pinned specimen by Katharina Christmann		Deutsches Entomologisches Institut
ON_11307	2	a2	3			Hymenoptera	Vespidae	Eumeninae	Odynerus	spinipes	female	Tischendorf	Germany	Groß Karben	50°14'12.8"N 8°46'18.7"E	50°14'12.8"N	8°46'18.7"E	n.a.	1902	1902	v. Leonhardi	no	yes	CHCs extracted from pinned specimen by Katharina Christmann		Deutsches Entomologisches Institut
ON_11308	2	a2	3			Hymenoptera	Vespidae	Eumeninae	Odynerus	spinipes	female	Tischendorf	Germany	Groß Karben	50°14'12.8"N 8°46'18.7"E	50°14'12.8"N	8°46'18.7"E	n.a.	1904-07-14	1904	v. Leonhardi	no	yes	CHCs extracted from pinned specimen by Katharina Christmann		Deutsches Entomologisches Institut
ON_11317						Hymenoptera	Vespidae	Eumeninae	Odynerus	spinipes	male	n.a.	Germany	Kirchzarten	47°57'32.0"N 7°56'36.5"E	47°57'32.0"N	7°56'36.5"E	n.a.	1963-06-02	1963	R. Gauss	no	yes	CHCs extracted from pinned specimen by Katharina Christmann		Staatliches Museum für Naturkunde, Abt. Entomologie (Stuttgart - Germany)
ON_11318						Hymenoptera	Vespidae	Eumeninae	Odynerus	spinipes	male	R. Gauss	Germany	Amoltern Kaiserstuhl	48°07'36.8"N 7°40'12.1"E	48°07'36.8"N	7°40'12.1"E	n.a.	26.05.1073	1973	R. Gauss	no	yes	CHCs extracted from pinned specimen by Katharina Christmann		Staatliches Museum für Naturkunde, Abt. Entomologie (Stuttgart - Germany)
ON_11319						Hymenoptera	Vespidae	Eumeninae	Odynerus	spinipes	male	R. Gauss	Germany	Kapple tal Freiburg	47°56'05.7"N 7°54'11.9"E	47°56'05.7"N	7°54'11.9"E	n.a.	1970-06-12	1970	R. Gauss	no	yes	CHCs extracted from pinned specimen by Katharina Christmann		Staatliches Museum für Naturkunde, Abt. Entomologie (Stuttgart - Germany)
ON_11320						Hymenoptera	Vespidae	Eumeninae	Odynerus	spinipes	male	R. Gauss	Germany	Achkarren	48°03'58.0"N 7°37'22.7"E	48°03'58.0"N	7°37'22.7"E	n.a.	1966-05-03	1966	R. Gauss	no	yes	CHCs extracted from pinned specimen by Katharina Christmann		Staatliches Museum für Naturkunde, Abt. Entomologie (Stuttgart - Germany)
ON_11989	1	zz				Hymenoptera	Vespidae	Eumeninae	Odynerus	spinipes	female	V. Soon	Estonia	n.a.	58°23'47.4"N 26°48'34.9"E	58°23'47.4"N	26°48'34.9"E	n.a.	24-28.06.2014	2014	n.a.	no	yes	CHCs extracted from freshly collected specimen by Victoria Moris		University of Tartu
ON_12003	1	zz				Hymenoptera	Vespidae	Eumeninae	Odynerus	spinipes	female	V. Soon	Estonia	n.a.	58°23'47.4"N 26°48'34.9"E	58°23'47.4"N	26°48'34.9"E	n.a.	24-28.06.2014	2014	n.a.	no	yes	CHCs extracted from freshly collected specimen by Victoria Moris		University of Tartu
ON_12354	1	zz				Hymenoptera	Vespidae	Eumeninae	Odynerus	spinipes	female	V. Soon	Estonia	n.a.	58°23'47.4"N 26°48'34.9"E	58°23'47.4"N	26°48'34.9"E	n.a.	24-28.06.2014	2014	n.a.	no	yes	CHCs extracted from freshly collected specimen by Victoria Moris		University of Tartu
ON_12365	1	zz				Hymenoptera	Vespidae	Eumeninae	Odynerus	spinipes	female	V. Soon	Estonia	n.a.	58°23'47.4"N 26°48'34.9"E	58°23'47.4"N	26°48'34.9"E	n.a.	24-28.06.2014	2014	n.a.	no	yes	CHCs extracted from freshly collected specimen by Victoria Moris		University of Tartu
ON_12369	1	zz				Hymenoptera	Vespidae	Eumeninae	Odynerus	spinipes	female	V. Soon	Estonia	n.a.	58°23'47.4"N 26°48'34.9"E	58°23'47.4"N	26°48'34.9"E	n.a.	24-28.06.2014	2014	n.a.	no	yes	CHCs extracted from freshly collected specimen by Victoria Moris		University of Tartu
ON_12370	1	zz				Hymenoptera	Vespidae	Eumeninae	Odynerus	spinipes	female	V. Soon	Estonia	n.a.	58°23'47.4"N 26°48'34.9"E	58°23'47.4"N	26°48'34.9"E	n.a.	24-28.06.2014	2014	n.a.	no	yes	CHCs extracted from freshly collected specimen by Victoria Moris		University of Tartu
ON_12371	1	zz				Hymenoptera	Vespidae	Eumeninae	Odynerus	spinipes	female	V. Soon	Estonia	n.a.	58°23'47.4"N 26°48'34.9"E	58°23'47.4"N	26°48'34.9"E	n.a.	24-28.06.2014	2014	n.a.	no	yes	CHCs extracted from freshly collected specimen by Victoria Moris		University of Tartu
ON_12372	1	zz				Hymenoptera	Vespidae	Eumeninae	Odynerus	spinipes	female	V. Soon	Estonia	n.a.	58°23'47.4"N 26°48'34.9"E	58°23'47.4"N	26°48'34.9"E	n.a.	24-28.06.2014	2014	n.a.	no	yes	CHCs extracted from freshly collected specimen by Victoria Moris		University of Tartu
ON_12374	1	zz				Hymenoptera	Vespidae	Eumeninae	Odynerus	spinipes	female	V. Soon	Estonia	n.a.	58°23'47.4"N 26°48'34.9"E	58°23'47.4"N	26°48'34.9"E	n.a.	24-28.06.2014	2014	n.a.	no	yes	CHCs extracted from freshly collected specimen by Victoria Moris		University of Tartu
ON_12375	1	zz				Hymenoptera	Vespidae	Eumeninae	Odynerus	spinipes	female	V. Soon	Estonia	n.a.	58°23'47.4"N 26°48'34.9"E	58°23'47.4"N	26°48'34.9"E	n.a.	24-28.06.2014	2014	n.a.	no	yes	CHCs extracted from freshly collected specimen by Victoria Moris		University of Tartu
ON_12376	1	zz				Hymenoptera	Vespidae	Eumeninae	Odynerus	spinipes	female	V. Soon	Estonia	n.a.	58°23'47.4"N 26°48'34.9"E	58°23'47.4"N	26°48'34.9"E	n.a.	24-28.06.2014	2014	n.a.	no	yes	CHCs extracted from freshly collected specimen by Victoria Moris		University of Tartu
ON_12377	1	zz				Hymenoptera	Vespidae	Eumeninae	Odynerus	spinipes	female	V. Soon	Estonia	n.a.	58°23'47.4"N 26°48'34.9"E	58°23'47.4"N	26°48'34.9"E	n.a.	24-28.06.2014	2014	n.a.	no	yes	CHCs extracted from freshly collected specimen by Victoria Moris		University of Tartu
ON_12381	1	zz				Hymenoptera	Vespidae	Eumeninae	Odynerus	spinipes	female	V. Soon	Estonia	n.a.	58°23'47.4"N 26°48'34.9"E	58°23'47.4"N	26°48'34.9"E	n.a.	24-28.06.2014	2014	n.a.	no	yes	CHCs extracted from freshly collected specimen by Victoria Moris		University of Tartu
ON_12382	1	zz				Hymenoptera	Vespidae	Eumeninae	Odynerus	spinipes	female	V. Soon	Estonia	n.a.	58°23'47.4"N 26°48'34.9"E	58°23'47.4"N	26°48'34.9"E	n.a.	24-28.06.2014	2014	n.a.	no	yes	CHCs extracted from freshly collected specimen by Victoria Moris		University of Tartu
ON_12392	1	zz				Hymenoptera	Vespidae	Eumeninae	Odynerus	spinipes	female	V. Soon	Estonia	n.a.	58°23'47.4"N 26°48'34.9"E	58°23'47.4"N	26°48'34.9"E	n.a.	24-28.06.2014	2014	n.a.	no	yes	CHCs extracted from freshly collected specimen by Victoria Moris		University of Tartu
ON_12393	1	zz				Hymenoptera	Vespidae	Eumeninae	Odynerus	spinipes	female	V. Soon	Estonia	n.a.	58°23'47.4"N 26°48'34.9"E	58°23'47.4"N	26°48'34.9"E	n.a.	24-28.06.2014	2014	n.a.	no	yes	CHCs extracted from freshly collected specimen by Victoria Moris		University of Tartu
ON_12394	1	zz				Hymenoptera	Vespidae	Eumeninae	Odynerus	spinipes	female	V. Soon	Estonia	n.a.	58°23'47.4"N 26°48'34.9"E	58°23'47.4"N	26°48'34.9"E	n.a.	24-28.06.2014	2014	n.a.	no	yes	CHCs extracted from freshly collected specimen by Victoria Moris		University of Tartu
ON_12395	1	zz				Hymenoptera	Vespidae	Eumeninae	Odynerus	spinipes	female	V. Soon	Estonia	n.a.	58°23'47.4"N 26°48'34.9"E	58°23'47.4"N	26°48'34.9"E	n.a.	24-28.06.2014	2014	n.a.	no	yes	CHCs extracted from freshly collected specimen by Victoria Moris		University of Tartu
ON_12396	1	zz				Hymenoptera	Vespidae	Eumeninae	Odynerus	spinipes	female	V. Soon	Estonia	n.a.	58°23'47.4"N 26°48'34.9"E	58°23'47.4"N	26°48'34.9"E	n.a.	24-28.06.2014	2014	n.a.	no	yes	CHCs extracted from freshly collected specimen by Victoria Moris		University of Tartu
ON_12398	1	zz				Hymenoptera	Vespidae	Eumeninae	Odynerus	spinipes	female	V. Soon	Estonia	n.a.	58°23'47.4"N 26°48'34.9"E	58°23'47.4"N	26°48'34.9"E	n.a.	24-28.06.2014	2014	n.a.	no	yes	CHCs extracted from freshly collected specimen by Victoria Moris		University of Tartu
ON_12399	1	zz				Hymenoptera	Vespidae	Eumeninae	Odynerus	spinipes	female	V. Soon	Estonia	n.a.	58°23'47.4"N 26°48'34.9"E	58°23'47.4"N	26°48'34.9"E	n.a.	24-28.06.2014	2014	n.a.	no	yes	CHCs extracted from freshly collected specimen by Victoria Moris		University of Tartu
ON_12400	1	zz				Hymenoptera	Vespidae	Eumeninae	Odynerus	spinipes	female	V. Soon	Estonia	n.a.	58°23'47.4"N 26°48'34.9"E	58°23'47.4"N	26°48'34.9"E	n.a.	24-28.06.2014	2014	n.a.	no	yes	CHCs extracted from freshly collected specimen by Victoria Moris		University of Tartu
ON_12401	1	zz				Hymenoptera	Vespidae	Eumeninae	Odynerus	spinipes	female	V. Soon	Estonia	n.a.	58°23'47.4"N 26°48'34.9"E	58°23'47.4"N	26°48'34.9"E	n.a.	24-28.06.2014	2014	n.a.	no	yes	CHCs extracted from freshly collected specimen by Victoria Moris		University of Tartu
ON_12402	1	zz				Hymenoptera	Vespidae	Eumeninae	Odynerus	spinipes	female	V. Soon	Estonia	n.a.	58°23'47.4"N 26°48'34.9"E	58°23'47.4"N	26°48'34.9"E	n.a.	24-28.06.2014	2014	n.a.	no	yes	CHCs extracted from freshly collected specimen by Victoria Moris		University of Tartu
ON_12403	1	zz				Hymenoptera	Vespidae	Eumeninae	Odynerus	spinipes	female	V. Soon	Estonia	n.a.	58°23'47.4"N 26°48'34.9"E	58°23'47.4"N	26°48'34.9"E	n.a.	24-28.06.2014	2014	n.a.	no	yes	CHCs extracted from freshly collected specimen by Victoria Moris		University of Tartu
ON_12404	1	zz				Hymenoptera	Vespidae	Eumeninae	Odynerus	spinipes	female	V. Soon	Estonia	n.a.	58°23'47.4"N 26°48'34.9"E	58°23'47.4"N	26°48'34.9"E	n.a.	24-28.06.2014	2014	n.a.	no	yes	CHCs extracted from freshly collected specimen by Victoria Moris		University of Tartu
ON_12776	1	ze				Hymenoptera	Vespidae	Eumeninae	Odynerus	spinipes	female	n.a.	Russia	European part, St Petersburg	59°54'15.7"N 30°21'39.5"E	59°54'15.7"N	30°21'39.5"E	n.a.	?.VI.1963	1963	n.a.	no	yes	CHCs extracted from pinned specimen by Aline Wirtgen		Zoological Institute RAS
ON_12777	1	ze				Hymenoptera	Vespidae	Eumeninae	Odynerus	spinipes	female	n.a.	Russia	European part, St Petersburg, Ligovo	59°49'24.1"N 30°10'41.5"E	59°49'24.1"N	30°10'41.5"E	n.a.	17.VI.1963	1963	n.a.	no	yes	CHCs extracted from pinned specimen by Aline Wirtgen		Zoological Institute RAS
ON_12778	1	ze				Hymenoptera	Vespidae	Eumeninae	Odynerus	spinipes	female	n.a.	Russia	European part, St Petersburg, Pargolovo	60°04'20.0"N 30°16'06.7"E	60°04'20.0"N	30°16'06.7"E	n.a.	13.VII.1917	1917	n.a.	no	yes	CHCs extracted from pinned specimen by Aline Wirtgen		Zoological Institute RAS
ON_12779	1	ze				Hymenoptera	Vespidae	Eumeninae	Odynerus	spinipes	female	Wollmann	Russia	European part, St Petersburg Province, Siverskaya	59°21'16.3"N 30°03'44.5"E	59°21'16.3"N	30°03'44.5"E	n.a.	04.VII.1900	1900	n.a.	no	yes	CHCs extracted from pinned specimen by Aline Wirtgen		Zoological Institute RAS
ON_12780	1	ze				Hymenoptera	Vespidae	Eumeninae	Odynerus	spinipes	female	Wollmann	Russia	European part, St Petersburg Province, Siverskaya	59°21'16.3"N 30°03'44.5"E	59°21'16.3"N	30°03'44.5"E	n.a.	24.VII.1900	1900	n.a.	no	yes	CHCs extracted from pinned specimen by Aline Wirtgen		Zoological Institute RAS
ON_12781	1	ze				Hymenoptera	Vespidae	Eumeninae	Odynerus	spinipes	female	Wollmann	Russia	European part,? St Petersburg Province, Siverskaya	59°21'16.3"N 30°03'44.5"E	59°21'16.3"N	30°03'44.5"E	n.a.	10.VI.1901	1901	n.a.	no	yes	CHCs extracted from pinned specimen by Aline Wirtgen		Zoological Institute RAS
ON_12782	1	ze				Hymenoptera	Vespidae	Eumeninae	Odynerus	spinipes	female	Wollmann	Russia	European part, St Petersburg, Popovka	59°23'38.3"N 28°12'12.8"E	59°23'38.3"N	28°12'12.8"E	n.a.	10.VI.1901	1901	n.a.	no	yes	CHCs extracted from pinned specimen by Aline Wirtgen		Zoological Institute RAS
ON_12783	1	ze				Hymenoptera	Vespidae	Eumeninae	Odynerus	spinipes	female	Wollmann	Russia	European part, St Petersburg, Popovka	59°23'38.3"N 28°12'12.8"E	59°23'38.3"N	28°12'12.8"E	n.a.	10.VI.1901	1901	n.a.	no	yes	CHCs extracted from pinned specimen by Aline Wirtgen		Zoological Institute RAS
ON_12784	1	ze				Hymenoptera	Vespidae	Eumeninae	Odynerus	spinipes	female	Wollmann	Russia	European part, St Petersburg	59°54'15.7"N 30°21'39.5"E	59°54'15.7"N	30°21'39.5"E	n.a.	C(?).VI.1913	1913	n.a.	no	yes	CHCs extracted from pinned specimen by Aline Wirtgen		Zoological Institute RAS
ON_12785	1	ze				Hymenoptera	Vespidae	Eumeninae	Odynerus	spinipes	female	n.a.	Russia	European part, St Petersburg, Martyshkino	59°54'09.0"N 29°48'24.3"E	59°54'09.0"N	29°48'24.3"E	n.a.	24.VI.1909	1909	n.a.	no	yes	CHCs extracted from pinned specimen by Aline Wirtgen		Zoological Institute RAS
ON_12786	1	ze				Hymenoptera	Vespidae	Eumeninae	Odynerus	spinipes	female	n.a.	Russia	European part, St Petersburg	59°54'15.7"N 30°21'39.5"E	59°54'15.7"N	30°21'39.5"E	n.a.	n.a.	n.a.	n.a.	no	yes	CHCs extracted from pinned specimen by Aline Wirtgen		Zoological Institute RAS
ON_12787	1	ze				Hymenoptera	Vespidae	Eumeninae	Odynerus	spinipes	female	n.a.	Russia	European part, St Petersburg Province, Preobrazhenskaya	60°01'08.8"N 30°37'34.8"E	60°01'08.8"N	30°37'34.8"E	n.a.	n.a.	n.a.	n.a.	no	yes	CHCs extracted from pinned specimen by Aline Wirtgen		Zoological Institute RAS
ON_12788	1	ze				Hymenoptera	Vespidae	Eumeninae	Odynerus	spinipes	female	Wollmann	Russia	European part, St Petersburg, Popovka	59°23'38.3"N 28°12'12.8"E	59°23'38.3"N	28°12'12.8"E	n.a.	n.a.	n.a.	n.a.	no	yes	CHCs extracted from pinned specimen by Aline Wirtgen		Zoological Institute RAS
ON_12789	1	ze				Hymenoptera	Vespidae	Eumeninae	Odynerus	spinipes	female	Wollmann	Russia	European part, St Petersburg Province, Siverskaya	59°19'49.4"N 30°05'54.3"E	59°19'49.4"N	30°05'54.3"E	n.a.	n.a.	n.a.	n.a.	no	yes	CHCs extracted from pinned specimen by Aline Wirtgen		Zoological Institute RAS
ON_12790	1	yd				Hymenoptera	Vespidae	Eumeninae	Odynerus	spinipes	female	A. Chestakow/G. Kostylev	Russia	European part, Yaroslavl' Province, Gedenovo Jarossl. g. Dan.	57°27'15.1"N 39°50'38.1"E	57°27'15.1"N	39°50'38.1"E	n.a.	n.a.	n.a.	n.a.	no	yes	CHCs extracted from pinned specimen by Aline Wirtgen		Zoological Institute RAS
ON_12791	1	yd				Hymenoptera	Vespidae	Eumeninae	Odynerus	spinipes	female	n.a.	Russia	European part, Yaroslavl' Province	57°27'15.1"N 39°50'38.1"E	57°27'15.1"N	39°50'38.1"E	n.a.	n.a.	n.a.	n.a.	no	yes	CHCs extracted from pinned specimen by Aline Wirtgen		Zoological Institute RAS
ON_12792	1	yd				Hymenoptera	Vespidae	Eumeninae	Odynerus	spinipes	female	n.a.	Russia	European part, Yaroslavl' Province, Belkino	57°26'55.1"N 39°44'59.0"E	57°26'55.1"N	39°44'59.0"E	n.a.	n.a.	n.a.	n.a.	no	yes	CHCs extracted from pinned specimen by Aline Wirtgen		Zoological Institute RAS
ON_12793	1	yd				Hymenoptera	Vespidae	Eumeninae	Odynerus	spinipes	female	n.a.	Russia	European part, Yaroslavl' Province	57°27'15.1"N 39°50'38.1"E	57°27'15.1"N	39°50'38.1"E	n.a.	n.a.	n.a.	n.a.	no	yes	CHCs extracted from pinned specimen by Aline Wirtgen		Zoological Institute RAS
ON_12794	1	yd				Hymenoptera	Vespidae	Eumeninae	Odynerus	spinipes	female	n.a.	Russia	European part, Yaroslavl' Province	57°27'15.1"N 39°50'38.1"E	57°27'15.1"N	39°50'38.1"E	n.a.	n.a.	n.a.	n.a.	no	yes	CHCs extracted from pinned specimen by Aline Wirtgen		Zoological Institute RAS
ON_12795	1	yd				Hymenoptera	Vespidae	Eumeninae	Odynerus	spinipes	female	n.a.	Russia	European part, Yaroslavl' Province, Berditsino	57°27'11.9"N 40°06'32.2"E	57°27'11.9"N	40°06'32.2"E	n.a.	n.a.	n.a.	n.a.	no	yes	CHCs extracted from pinned specimen by Aline Wirtgen		Zoological Institute RAS
ON_12796	1	ye				Hymenoptera	Vespidae	Eumeninae	Odynerus	spinipes	female	n.a.	Russia	European part, Pskov Province, Troykino	56°55'25.2"N 30°01'12.6"E	56°55'25.2"N	30°01'12.6"E	n.a.	n.a.	n.a.	n.a.	no	yes	CHCs extracted from pinned specimen by Aline Wirtgen		Zoological Institute RAS
ON_12797	1	yd				Hymenoptera	Vespidae	Eumeninae	Odynerus	spinipes	female	n.a.	Russia	European part, Yaroslavl' Province, Belkino	57°26'55.1"N 39°44'59.0"E	57°26'55.1"N	39°44'59.0"E	n.a.	n.a.	n.a.	n.a.	no	yes	CHCs extracted from pinned specimen by Aline Wirtgen		Zoological Institute RAS
ON_12798	1	zk				Hymenoptera	Vespidae	Eumeninae	Odynerus	spinipes	female	n.a.	Belarus	Vitebsk	55°12'45.3"N 30°09'55.4"E	55°12'45.3"N	30°09'55.4"E	n.a.	n.a.	n.a.	n.a.	no	yes	CHCs extracted from pinned specimen by Aline Wirtgen		Zoological Institute RAS
ON_12799	1	zk				Hymenoptera	Vespidae	Eumeninae	Odynerus	spinipes	female	n.a.	Belarus	Vitebsk Province	55°12'45.3"N 30°09'55.4"E	55°12'45.3"N	30°09'55.4"E	n.a.	n.a.	n.a.	n.a.	no	yes	CHCs extracted from pinned specimen by Aline Wirtgen		Zoological Institute RAS
ON_12800	1	yd		1		Hymenoptera	Vespidae	Eumeninae	Odynerus	spinipes	female	A. Jakowiew	Russia	European part, Yaroslavl' Province, Berditsino	57°27'11.9"N 40°06'32.2"E	57°27'11.9"N	40°06'32.2"E	n.a.	n.a.	n.a.	n.a.	no	yes	CHCs extracted from pinned specimen by Aline Wirtgen		Zoological Institute RAS
ON_12801	1	yd				Hymenoptera	Vespidae	Eumeninae	Odynerus	spinipes	female	n.a.	Russia	European part, Kostroma Province, Baydarki	57°46'14.6"N 40°57'43.8"E	57°46'14.6"N	40°57'43.8"E	n.a.	n.a.	n.a.	n.a.	no	yes	CHCs extracted from pinned specimen by Aline Wirtgen		Zoological Institute RAS
ON_12802	1	zg				Hymenoptera	Vespidae	Eumeninae	Odynerus	spinipes	female	n.a.	Russia	Siberia, Irkutsk Province, Padun, Angara River	54°52'34.9"N 103°10'48.1"E	54°52'34.9"N	103°10'48.1"E	n.a.	n.a.	n.a.	n.a.	no	yes	CHCs extracted from pinned specimen by Aline Wirtgen		Zoological Institute RAS
ON_12803	1	zg				Hymenoptera	Vespidae	Eumeninae	Odynerus	spinipes	female	n.a.	Russia	Siberia, Irkutsk Province, Padun, Angara River	54°52'34.9"N 103°10'48.1"E	54°52'34.9"N	103°10'48.1"E	n.a.	n.a.	n.a.	n.a.	no	yes	CHCs extracted from pinned specimen by Aline Wirtgen		Zoological Institute RAS
ON_12804	1	yc				Hymenoptera	Vespidae	Eumeninae	Odynerus	spinipes	female	n.a.	Russia	RUSSIA, Siberia, Altai Territory, Biysk Region, Lugovaya	52°29'17.9"N 85°07'16.2"E	52°29'17.9"N	85°07'16.2"E	n.a.	n.a.	n.a.	n.a.	no	yes	CHCs extracted from pinned specimen by Aline Wirtgen		Zoological Institute RAS
ON_12805	1	ya				Hymenoptera	Vespidae	Eumeninae	Odynerus	spinipes	female	G. Kostylev	Russia	RUSSIA, S Urals, Chelyabinsk Province, Smolino	55°02'19.8"N 61°14'36.6"E	55°02'19.8"N	61°14'36.6"E	n.a.	n.a.	n.a.	n.a.	no	yes	CHCs extracted from pinned specimen by Aline Wirtgen		Zoological Institute RAS
ON_12806	1	zh				Hymenoptera	Vespidae	Eumeninae	Odynerus	spinipes	female	G. Kostylev	Mongolia	Bain-Gol River, SW Kentey	47°35'42.9"N 118°46'54.2"E	47°35'42.9"N	118°46'54.2"E	n.a.	n.a.	n.a.	n.a.	no	yes	CHCs extracted from pinned specimen by Aline Wirtgen		Zoological Institute RAS
ON_12807	2	yb	4	3	ME	Hymenoptera	Vespidae	Eumeninae	Odynerus	spinipes	female		Russia	Far East, Primorskiy Territory, Yakovlevka	44°25'29.0"N 133°28'46.9"E	44°25'29.0"N	133°28'46.9"E	n.a.	n.a.	n.a.	n.a.	no	yes	CHCs extracted from pinned specimen by Aline Wirtgen		Zoological Institute RAS
ON_12808	1	zf				Hymenoptera	Vespidae	Eumeninae	Odynerus	spinipes	female	Zimmermann	Italy	Tirol, Lanersbach	47°09'12.7"N 11°43'37.0"E	47°09'12.7"N	11°43'37.0"E	n.a.	n.a.	n.a.	n.a.	no	yes	CHCs extracted from pinned specimen by Aline Wirtgen		Zoological Institute RAS
ON_12809	n.a.	a1	3	3		Hymenoptera	Vespidae	Eumeninae	Odynerus	spinipes	female		?Germany	?Kreuznach	49°49'02.5"N 7°51'20.3"E	49°49'02.5"N	7°51'20.3"E	n.a.	n.a.	n.a.	n.a.	no	yes	CHCs extracted from pinned specimen by Aline Wirtgen		Zoological Institute RAS
ON_12810	1	k				Hymenoptera	Vespidae	Eumeninae	Odynerus	spinipes	female			Alps, Prader	46°47'42.7"N 9°49'37.0"E	46°47'42.7"N	9°49'37.0"E	n.a.	n.a.	n.a.	n.a.	no	yes	CHCs extracted from pinned specimen by Aline Wirtgen		Zoological Institute RAS
ON_12812	2	yb	4	3	ME	Hymenoptera	Vespidae	Eumeninae	Odynerus	spinipes	female		Russia	Far East, Primorskiy Territory, S of Khanka Lake, Starodevitca	44°26'30.3"N 132°20'45.1"E	44°26'30.3"N	132°20'45.1"E	n.a.	15.VII.1927	1927	n.a.	no	yes	CHCs extracted from pinned specimen by Aline Wirtgen		Zoological Institute RAS
ON_12813	1	ze				Hymenoptera	Vespidae	Eumeninae	Odynerus	spinipes	female	G. Kostylev	Russia	European part, St Petersburg, Gorskaya Station	60°02'22.0"N 29°58'33.2"E	60°02'22.0"N	29°58'33.2"E	n.a.	29.VII.1928	1928	n.a.	no	yes	CHCs extracted from pinned specimen by Aline Wirtgen		Zoological Institute RAS
ON_12814	1	ze				Hymenoptera	Vespidae	Eumeninae	Odynerus	spinipes	female	G. Kostylev	Russia	European part, St Petersburg, Gorskaya Station	60°02'22.0"N 29°58'33.2"E	60°02'22.0"N	29°58'33.2"E	n.a.	29.VII.1928	1928	n.a.	no	yes	CHCs extracted from pinned specimen by Aline Wirtgen		Zoological Institute RAS
ON_12815	1	ze				Hymenoptera	Vespidae	Eumeninae	Odynerus	spinipes	female	G. Kostylev	Russia	European part, St Petersburg, Gorskaya Station	60°02'22.0"N 29°58'33.2"E	60°02'22.0"N	29°58'33.2"E	n.a.	29.VII.1928	1928	n.a.	no	yes	CHCs extracted from pinned specimen by Aline Wirtgen		Zoological Institute RAS
ON_12816	2	yb	4	3	ME	Hymenoptera	Vespidae	Eumeninae	Odynerus	spinipes	female	G. Kostylev	Russia	Far East, Primorskiy Territory, Yakovlevka	44°25'29.0"N 133°28'46.9"E	44°25'29.0"N	133°28'46.9"E	n.a.	14.VI.1926	1926	n.a.	no	yes	CHCs extracted from pinned specimen by Aline Wirtgen		Zoological Institute RAS
ON_12817	2	yb	4		ME	Hymenoptera	Vespidae	Eumeninae	Odynerus	spinipes	female	G. Kostylev	Russia	Far East, Primorskiy Territory, Yakovlevka	44°25'29.0"N 133°28'46.9"E	44°25'29.0"N	133°28'46.9"E	n.a.	17.VI.1926	1926	n.a.	no	yes	CHCs extracted from pinned specimen by Aline Wirtgen		Zoological Institute RAS
ON_12818	2	yb	4		ME	Hymenoptera	Vespidae	Eumeninae	Odynerus	spinipes	female		Russia	Far East, Primorskiy Territory, Yakovlevka	44°25'29.0"N 133°28'46.9"E	44°25'29.0"N	133°28'46.9"E	n.a.	14.VI.1926	1926	n.a.	no	yes	CHCs extracted from pinned specimen by Aline Wirtgen		Zoological Institute RAS
ON_12819	2	yb	4		ME	Hymenoptera	Vespidae	Eumeninae	Odynerus	spinipes	female	G. Kostylev	Russia	Far East, Primorskiy Territory, Yakovlevka	44°25'29.0"N 133°28'46.9"E	44°25'29.0"N	133°28'46.9"E	n.a.	01.VI.1926	1926	n.a.	no	yes	CHCs extracted from pinned specimen by Aline Wirtgen		Zoological Institute RAS
ON_12820	2	yb	4		ME	Hymenoptera	Vespidae	Eumeninae	Odynerus	spinipes	female	G. Kostylev	Russia	Far East, Primorskiy Territory, Yakovlevka	44°25'29.0"N 133°28'46.9"E	44°25'29.0"N	133°28'46.9"E	n.a.	14.VI.1926	1926	n.a.	no	yes	CHCs extracted from pinned specimen by Aline Wirtgen		Zoological Institute RAS
ON_12821	2	yb	4		ME	Hymenoptera	Vespidae	Eumeninae	Odynerus	spinipes	female	G. Kostylev det.	Russia	Far East, Primorskiy Territory, Yakovlevka	44°25'29.0"N 133°28'46.9"E	44°25'29.0"N	133°28'46.9"E	n.a.	17.VI.1926	1926	n.a.	no	yes	CHCs extracted from pinned specimen by Aline Wirtgen		Zoological Institute RAS
ON_12826	2	yb	4	3	ME	Hymenoptera	Vespidae	Eumeninae	Odynerus	spinipes	female	G. Kostylev	Russia	Far East, Primorskiy Territory, Yakovlevka	44°25'29.0"N 133°28'46.9"E	44°25'29.0"N	133°28'46.9"E	n.a.	17.VI.1926	1926	n.a.	no	yes	CHCs extracted from pinned specimen by Aline Wirtgen		Zoological Institute RAS
ON_12827	2	yb	4		ME	Hymenoptera	Vespidae	Eumeninae	Odynerus	spinipes	female		Russia	Far East, Primorskiy Territory, Yakovlevka	44°25'29.0"N 133°28'46.9"E	44°25'29.0"N	133°28'46.9"E	n.a.	14.VI.1926	1926	n.a.	no	yes	CHCs extracted from pinned specimen by Aline Wirtgen		Zoological Institute RAS
ON_12828	2	yb	4	3	ME	Hymenoptera	Vespidae	Eumeninae	Odynerus	spinipes	female	G. Kostylev	Russia	Primorskiy Territory, Tigrovaya	43°06'54.5"N 131°52'30.3"E	43°06'54.5"N	131°52'30.3"E	n.a.	13.VI.1927	1927	n.a.	no	yes	CHCs extracted from pinned specimen by Aline Wirtgen		Zoological Institute RAS
ON_12829	2	yb	4		ME	Hymenoptera	Vespidae	Eumeninae	Odynerus	spinipes	female	G. Kostylev	Russia	Far East, Primorskiy Territory, Yakovlevka	44°25'29.0"N 133°28'46.9"E	44°25'29.0"N	133°28'46.9"E	n.a.	14.VI.1926	1926	n.a.	no	yes	CHCs extracted from pinned specimen by Aline Wirtgen		Zoological Institute RAS
ON_12830	2	yb	4		ME	Hymenoptera	Vespidae	Eumeninae	Odynerus	spinipes	female	G. Kostylev	Russia	Far East, Primorskiy Territory, Yakovlevka	44°25'29.0"N 133°28'46.9"E	44°25'29.0"N	133°28'46.9"E	n.a.	14.VI.1926	1926	n.a.	no	yes	CHCs extracted from pinned specimen by Aline Wirtgen		Zoological Institute RAS
ON_12831	2	yb	4	3	ME	Hymenoptera	Vespidae	Eumeninae	Odynerus	spinipes	female		Russia	Far East, Primorskiy Territory, Yakovlevka	44°25'29.0"N 133°28'46.9"E	44°25'29.0"N	133°28'46.9"E	n.a.	17.VI.1926	1926	n.a.	no	yes	CHCs extracted from pinned specimen by Aline Wirtgen		Zoological Institute RAS
ON_12832	1	yb				Hymenoptera	Vespidae	Eumeninae	Odynerus	spinipes	female		Russia	Primorskiy Territory, Tigrovaya	43°06'54.5"N 131°52'30.3"E	43°06'54.5"N	131°52'30.3"E	n.a.	13.VI.1927	1927	n.a.	no	yes	CHCs extracted from pinned specimen by Aline Wirtgen		Zoological Institute RAS
ON_12833	1	yd				Hymenoptera	Vespidae	Eumeninae	Odynerus	spinipes	female	Mokrousov	Russia	Nizhni Novgorod Prov., Dalnekonstantinovo Distr., Kurilovo vill.	55°52'46.4"N 44°03'31.6"E	55°52'46.4"N	44°03'31.6"E	n.a.	17.VII.1999	1999	n.a.	no	yes	CHCs extracted from pinned specimen by Aline Wirtgen		Mikhail Mokrousor
ON_12834	1	yd				Hymenoptera	Vespidae	Eumeninae	Odynerus	spinipes	female	Krivonogov	Russia	Nizhni Novgorod Prov., Asamas Distr., Staraya Pustyn vill.	55°40'32.7"N 43°34'11.7"E	55°40'32.7"N	43°34'11.7"E	n.a.	13.VII.1984	1984	n.a.	no	yes	CHCs extracted from pinned specimen by Aline Wirtgen		Mikhail Mokrousor
ON_12835	2	ac	4			Hymenoptera	Vespidae	Eumeninae	Odynerus	spinipes	female	J. Gusenleitner	Turkey	TR: Prov RIZE Ayder	41°01'36.5"N 40°30'29.6"E	41°01'36.5"N	40°30'29.6"E	n.a.	1989-06-03	1989	n.a.	no	yes	CHCs extracted from pinned specimen by Aline Wirtgen		Naturhistorisches Museum Wien
ON_12836	1	u1				Hymenoptera	Vespidae	Eumeninae	Odynerus	spinipes	female	Mann/ Kohl	Italy	Livorno	43°05'36.2"N 10°37'43.2"E	43°05'36.2"N	10°37'43.2"E	n.a.	1872	1872	n.a.	no	yes	CHCs extracted from pinned specimen by Aline Wirtgen		Naturhistorisches Museum Wien
ON_12837	1	zh				Hymenoptera	Vespidae	Eumeninae	Odynerus	spinipes	female	Leder/Kohl	Mongolia	N. Mongolei	49°54'58.9"N 102°12'21.5"E	49°54'58.9"N	102°12'21.5"E	n.a.	1992	1992	n.a.	no	yes	CHCs extracted from pinned specimen by Aline Wirtgen		Naturhistorisches Museum Wien
ON_12838	1	n				Hymenoptera	Vespidae	Eumeninae	Odynerus	spinipes	female	Leder/Kohl	Czech republic	Bohem in Prachatitz	49°00'22.6"N 13°59'15.8"E	49°00'22.6"N	13°59'15.8"E	n.a.	1984-08-05	1984	n.a.	no	yes	CHCs extracted from pinned specimen by Aline Wirtgen		Naturhistorisches Museum Wien
ON_12841	1	zf				Hymenoptera	Vespidae	Eumeninae	Odynerus	spinipes	female	Kohl	Austria	Radein S. Tirol	46°54'33.3"N 12°13'35.3"E	46°54'33.3"N	12°13'35.3"E	n.a.	n.a.	n.a.	n.a.	no	yes	CHCs extracted from pinned specimen by Aline Wirtgen		Naturhistorisches Museum Wien
ON_12842	1	zf				Hymenoptera	Vespidae	Eumeninae	Odynerus	spinipes	female	Kohl	Austria	Radein S. Tirol	46°54'33.3"N 12°13'35.3"E	46°54'33.3"N	12°13'35.3"E	n.a.	n.a.	n.a.	n.a.	no	yes	CHCs extracted from pinned specimen by Aline Wirtgen		Naturhistorisches Museum Wien
ON_12843	1	zf				Hymenoptera	Vespidae	Eumeninae	Odynerus	spinipes	female	Kohl	Austria	Radein S. Tirol	46°54'33.3"N 12°13'35.3"E	46°54'33.3"N	12°13'35.3"E	n.a.	n.a.	n.a.	n.a.	no	yes	CHCs extracted from pinned specimen by Aline Wirtgen		Naturhistorisches Museum Wien
ON_12844	2	zf	3	3		Hymenoptera	Vespidae	Eumeninae	Odynerus	spinipes	female	Kohl	Austria	Radein S. Tirol	46°54'33.3"N 12°13'35.3"E	46°54'33.3"N	12°13'35.3"E	n.a.	n.a.	n.a.	n.a.	no	yes	CHCs extracted from pinned specimen by Aline Wirtgen		Naturhistorisches Museum Wien
ON_12845	1	zf				Hymenoptera	Vespidae	Eumeninae	Odynerus	spinipes	female	Kohl	Austria	Radein S. Tirol	46°54'33.3"N 12°13'35.3"E	46°54'33.3"N	12°13'35.3"E	n.a.	n.a.	n.a.	n.a.	no	yes	CHCs extracted from pinned specimen by Aline Wirtgen		Naturhistorisches Museum Wien
ON_12850	1	zf				Hymenoptera	Vespidae	Eumeninae	Odynerus	spinipes	female	Kohl	Austria	Radein S. Tirol	46°54'33.3"N 12°13'35.3"E	46°54'33.3"N	12°13'35.3"E	n.a.	n.a.	n.a.	n.a.	no	yes	CHCs extracted from pinned specimen by Aline Wirtgen		Naturhistorisches Museum Wien
ON_12851	1	zf		1		Hymenoptera	Vespidae	Eumeninae	Odynerus	spinipes	female	Kohl	Austria	Radein S. Tirol	46°54'33.3"N 12°13'35.3"E	46°54'33.3"N	12°13'35.3"E	n.a.	n.a.	n.a.	n.a.	no	yes	CHCs extracted from pinned specimen by Aline Wirtgen		Naturhistorisches Museum Wien
ON_12852	1	zf				Hymenoptera	Vespidae	Eumeninae	Odynerus	spinipes	female	Kohl	Austria	Radein S. Tirol	46°54'33.3"N 12°13'35.3"E	46°54'33.3"N	12°13'35.3"E	n.a.	n.a.	n.a.	n.a.	no	yes	CHCs extracted from pinned specimen by Aline Wirtgen		Naturhistorisches Museum Wien
ON_12853	1	zf				Hymenoptera	Vespidae	Eumeninae	Odynerus	spinipes	female	Kohl	Austria	Radein S. Tirol	46°54'33.3"N 12°13'35.3"E	46°54'33.3"N	12°13'35.3"E	n.a.	n.a.	n.a.	n.a.	no	yes	CHCs extracted from pinned specimen by Aline Wirtgen		Naturhistorisches Museum Wien
ON_12854	1	zf				Hymenoptera	Vespidae	Eumeninae	Odynerus	spinipes	female	Kohl	Austria	Radein S. Tirol	46°54'33.3"N 12°13'35.3"E	46°54'33.3"N	12°13'35.3"E	n.a.	n.a.	n.a.	n.a.	no	yes	CHCs extracted from pinned specimen by Aline Wirtgen		Naturhistorisches Museum Wien
ON_12855	1	j		1		Hymenoptera	Vespidae	Eumeninae	Odynerus	spinipes	female	Kohl	Austria	Weidling, Austria inf.	48°17'21.6"N 16°18'13.6"E	48°17'21.6"N	16°18'13.6"E	n.a.	n.a.	n.a.	n.a.	no	yes	CHCs extracted from pinned specimen by Aline Wirtgen		Naturhistorisches Museum Wien
ON_12856	1	zf				Hymenoptera	Vespidae	Eumeninae	Odynerus	spinipes	female	Kohl	Austria	Radein S. Tirol	46°54'33.3"N 12°13'35.3"E	46°54'33.3"N	12°13'35.3"E	n.a.	n.a.	n.a.	n.a.	no	yes	CHCs extracted from pinned specimen by Aline Wirtgen		Naturhistorisches Museum Wien
ON_12857	1	zf				Hymenoptera	Vespidae	Eumeninae	Odynerus	spinipes	female	Kohl	Austria	Radein S. Tirol	46°54'33.3"N 12°13'35.3"E	46°54'33.3"N	12°13'35.3"E	n.a.	n.a.	n.a.	n.a.	no	yes	CHCs extracted from pinned specimen by Aline Wirtgen		Naturhistorisches Museum Wien
ON_12858	1	zf				Hymenoptera	Vespidae	Eumeninae	Odynerus	spinipes	female	Kohl	Austria	Radein S. Tirol	46°54'33.3"N 12°13'35.3"E	46°54'33.3"N	12°13'35.3"E	n.a.	n.a.	n.a.	n.a.	no	yes	CHCs extracted from pinned specimen by Aline Wirtgen		Naturhistorisches Museum Wien
ON_12859	1	zf				Hymenoptera	Vespidae	Eumeninae	Odynerus	spinipes	female	Kohl	Austria	Radein S. Tirol	46°54'33.3"N 12°13'35.3"E	46°54'33.3"N	12°13'35.3"E	n.a.	n.a.	n.a.	n.a.	no	yes	CHCs extracted from pinned specimen by Aline Wirtgen		Naturhistorisches Museum Wien
ON_12860	1	zf		1		Hymenoptera	Vespidae	Eumeninae	Odynerus	spinipes	female	Kohl	Austria	Radein S. Tirol	46°54'33.3"N 12°13'35.3"E	46°54'33.3"N	12°13'35.3"E	n.a.	n.a.	n.a.	n.a.	no	yes	CHCs extracted from pinned specimen by Aline Wirtgen		Naturhistorisches Museum Wien
ON_12861	1	zf				Hymenoptera	Vespidae	Eumeninae	Odynerus	spinipes	female	Kohl	Austria	Radein S. Tirol	46°54'33.3"N 12°13'35.3"E	46°54'33.3"N	12°13'35.3"E	n.a.	n.a.	n.a.	n.a.	no	yes	CHCs extracted from pinned specimen by Aline Wirtgen		Naturhistorisches Museum Wien
ON_12862	1	zf				Hymenoptera	Vespidae	Eumeninae	Odynerus	spinipes	female	Kohl	Austria	Radein S. Tirol	46°54'33.3"N 12°13'35.3"E	46°54'33.3"N	12°13'35.3"E	n.a.	n.a.	n.a.	n.a.	no	yes	CHCs extracted from pinned specimen by Aline Wirtgen		Naturhistorisches Museum Wien
ON_12863	1	zf				Hymenoptera	Vespidae	Eumeninae	Odynerus	spinipes	female	Kohl	Austria	Radein S. Tirol	46°54'33.3"N 12°13'35.3"E	46°54'33.3"N	12°13'35.3"E	n.a.	n.a.	n.a.	n.a.	no	yes	CHCs extracted from pinned specimen by Aline Wirtgen		Naturhistorisches Museum Wien
ON_12864	1	zf				Hymenoptera	Vespidae	Eumeninae	Odynerus	spinipes	female	Kohl	Austria	Radein S. Tirol	46°54'33.3"N 12°13'35.3"E	46°54'33.3"N	12°13'35.3"E	n.a.	n.a.	n.a.	n.a.	no	yes	CHCs extracted from pinned specimen by Aline Wirtgen		Naturhistorisches Museum Wien
ON_12865	1	zf				Hymenoptera	Vespidae	Eumeninae	Odynerus	spinipes	female	Kohl	Austria	Radein S. Tirol	46°54'33.3"N 12°13'35.3"E	46°54'33.3"N	12°13'35.3"E	n.a.	n.a.	n.a.	n.a.	no	yes	CHCs extracted from pinned specimen by Aline Wirtgen		Naturhistorisches Museum Wien
ON_12866	1	zf				Hymenoptera	Vespidae	Eumeninae	Odynerus	spinipes	female	Kohl	Austria	Radein S. Tirol	46°54'33.3"N 12°13'35.3"E	46°54'33.3"N	12°13'35.3"E	n.a.	n.a.	n.a.	n.a.	no	yes	CHCs extracted from pinned specimen by Aline Wirtgen		Naturhistorisches Museum Wien
ON_12867	1	zf				Hymenoptera	Vespidae	Eumeninae	Odynerus	spinipes	female	Kohl	Austria	Radein S. Tirol	46°54'33.3"N 12°13'35.3"E	46°54'33.3"N	12°13'35.3"E	n.a.	n.a.	n.a.	n.a.	no	yes	CHCs extracted from pinned specimen by Aline Wirtgen		Naturhistorisches Museum Wien
ON_12868	1	zf		1		Hymenoptera	Vespidae	Eumeninae	Odynerus	spinipes	female	Kohl	Austria	Radein S. Tirol	46°54'33.3"N 12°13'35.3"E	46°54'33.3"N	12°13'35.3"E	n.a.	n.a.	n.a.	n.a.	no	yes	CHCs extracted from pinned specimen by Aline Wirtgen		Naturhistorisches Museum Wien
ON_12869	1	zf				Hymenoptera	Vespidae	Eumeninae	Odynerus	spinipes	female	Kohl	Austria	Radein S. Tirol	46°54'33.3"N 12°13'35.3"E	46°54'33.3"N	12°13'35.3"E	n.a.	n.a.	n.a.	n.a.	no	yes	CHCs extracted from pinned specimen by Aline Wirtgen		Naturhistorisches Museum Wien
ON_12870	1	zf				Hymenoptera	Vespidae	Eumeninae	Odynerus	spinipes	female	Kohl	Austria	Radein S. Tirol	46°54'33.3"N 12°13'35.3"E	46°54'33.3"N	12°13'35.3"E	n.a.	n.a.	n.a.	n.a.	no	yes	CHCs extracted from pinned specimen by Aline Wirtgen		Naturhistorisches Museum Wien
ON_12871	1	zf		1		Hymenoptera	Vespidae	Eumeninae	Odynerus	spinipes	female	Kohl	Austria	Radein S. Tirol	46°54'33.3"N 12°13'35.3"E	46°54'33.3"N	12°13'35.3"E	n.a.	n.a.	n.a.	autre	no	yes	CHCs extracted from pinned specimen by Aline Wirtgen		Naturhistorisches Museum Wien
ON_12872	n.a.	zf				Hymenoptera	Vespidae	Eumeninae	Odynerus	spinipes	female	Kohl	Austria	Radein S. Tirol	46°54'33.3"N 12°13'35.3"E	46°54'33.3"N	12°13'35.3"E	n.a.	n.a.	n.a.	autre	no	yes	CHCs extracted from pinned specimen by Aline Wirtgen		Naturhistorisches Museum Wien
ON_12873	1	zf				Hymenoptera	Vespidae	Eumeninae	Odynerus	spinipes	female	Kohl	Austria	Radein S. Tirol	46°54'33.3"N 12°13'35.3"E	46°54'33.3"N	12°13'35.3"E	n.a.	n.a.	n.a.	n.a.	no	yes	CHCs extracted from pinned specimen by Aline Wirtgen		Naturhistorisches Museum Wien
ON_12874	1	zf				Hymenoptera	Vespidae	Eumeninae	Odynerus	spinipes	female	Kohl	Austria	Radein S. Tirol	46°54'33.3"N 12°13'35.3"E	46°54'33.3"N	12°13'35.3"E	n.a.	n.a.	n.a.	n.a.	no	yes	CHCs extracted from pinned specimen by Aline Wirtgen		Naturhistorisches Museum Wien
ON_12875	1	zf				Hymenoptera	Vespidae	Eumeninae	Odynerus	spinipes	female	Kohl	Austria	Radein S. Tirol	46°54'33.3"N 12°13'35.3"E	46°54'33.3"N	12°13'35.3"E	n.a.	n.a.	n.a.	n.a.	no	yes	CHCs extracted from pinned specimen by Aline Wirtgen		Naturhistorisches Museum Wien
ON_12876	1	zf				Hymenoptera	Vespidae	Eumeninae	Odynerus	spinipes	female	Kohl	Austria	Radein S. Tirol	46°54'33.3"N 12°13'35.3"E	46°54'33.3"N	12°13'35.3"E	n.a.	n.a.	n.a.	n.a.	no	yes	CHCs extracted from pinned specimen by Aline Wirtgen		Naturhistorisches Museum Wien
ON_12877	n.a.					Hymenoptera	Vespidae	Eumeninae	Odynerus	spinipes	female	Handl / Kohl det.	Switzerland?	Bienmberg	47°29'51.5"N 7°42'13.2"E	47°29'51.5"N	7°42'13.2"E	n.a.	1984-05-19	1984	noise	no	yes	CHCs extracted from pinned specimen by Aline Wirtgen		Naturhistorisches Museum Wien
ON_12878	n.a.	zf				Hymenoptera	Vespidae	Eumeninae	Odynerus	spinipes	female	Kohl	Austria	Radein S. Tirol	46°54'33.3"N 12°13'35.3"E	46°54'33.3"N	12°13'35.3"E	n.a.	n.a.	n.a.	trash	no	yes	CHCs extracted from pinned specimen by Aline Wirtgen		Naturhistorisches Museum Wien
ON_12879	1	zf				Hymenoptera	Vespidae	Eumeninae	Odynerus	spinipes	female	Kohl	Austria	Radein S. Tirol	46°54'33.3"N 12°13'35.3"E	46°54'33.3"N	12°13'35.3"E	n.a.	n.a.	n.a.	n.a.	no	yes	CHCs extracted from pinned specimen by Aline Wirtgen		Naturhistorisches Museum Wien
ON_12880	1	zf				Hymenoptera	Vespidae	Eumeninae	Odynerus	spinipes	female	Kohl	Austria	Radein S. Tirol	46°54'33.3"N 12°13'35.3"E	46°54'33.3"N	12°13'35.3"E	n.a.	n.a.	n.a.	n.a.	no	yes	CHCs extracted from pinned specimen by Aline Wirtgen		Naturhistorisches Museum Wien
ON_12881	n.a.	zf				Hymenoptera	Vespidae	Eumeninae	Odynerus	spinipes	female	Kohl	Austria	Radein S. Tirol	46°54'33.3"N 12°13'35.3"E	46°54'33.3"N	12°13'35.3"E	n.a.	n.a.	n.a.	noise	no	yes	CHCs extracted from pinned specimen by Aline Wirtgen		Naturhistorisches Museum Wien
ON_12882	1	zf				Hymenoptera	Vespidae	Eumeninae	Odynerus	spinipes	female	Kohl	Austria	Radein S. Tirol	46°54'33.3"N 12°13'35.3"E	46°54'33.3"N	12°13'35.3"E	n.a.	n.a.	n.a.	n.a.	no	yes	CHCs extracted from pinned specimen by Aline Wirtgen		Naturhistorisches Museum Wien
ON_12883	1	zf				Hymenoptera	Vespidae	Eumeninae	Odynerus	spinipes	female	Kohl	Austria	Radein S. Tirol	46°54'33.3"N 12°13'35.3"E	46°54'33.3"N	12°13'35.3"E	n.a.	n.a.	n.a.	n.a.	no	yes	CHCs extracted from pinned specimen by Aline Wirtgen		Naturhistorisches Museum Wien
ON_12884	1	zf				Hymenoptera	Vespidae	Eumeninae	Odynerus	spinipes	female	Kohl	Austria	Radein S. Tirol	46°54'33.3"N 12°13'35.3"E	46°54'33.3"N	12°13'35.3"E	n.a.	n.a.	n.a.	n.a.	no	yes	CHCs extracted from pinned specimen by Aline Wirtgen		Naturhistorisches Museum Wien
ON_12885	1	zf				Hymenoptera	Vespidae	Eumeninae	Odynerus	spinipes	female	Kohl	Austria	Radein S. Tirol	46°54'33.3"N 12°13'35.3"E	46°54'33.3"N	12°13'35.3"E	n.a.	n.a.	n.a.	n.a.	no	yes	CHCs extracted from pinned specimen by Aline Wirtgen		Naturhistorisches Museum Wien
ON_12886	1	zf				Hymenoptera	Vespidae	Eumeninae	Odynerus	spinipes	female	Kohl	Austria	Radein S. Tirol	46°54'33.3"N 12°13'35.3"E	46°54'33.3"N	12°13'35.3"E	n.a.	n.a.	n.a.	n.a.	no	yes	CHCs extracted from pinned specimen by Aline Wirtgen		Naturhistorisches Museum Wien
ON_12887	1	zf				Hymenoptera	Vespidae	Eumeninae	Odynerus	spinipes	female	Kohl	Austria	Radein S. Tirol	46°54'33.3"N 12°13'35.3"E	46°54'33.3"N	12°13'35.3"E	n.a.	n.a.	n.a.	n.a.	no	yes	CHCs extracted from pinned specimen by Aline Wirtgen		Naturhistorisches Museum Wien
ON_12891	1	b				Hymenoptera	Vespidae	Eumeninae	Odynerus	spinipes	female	V. Moris	Germany	Buechelberg	49°01'40.1"N 8°09'58.4"E	49°01'40.1"N	8°09'58.4"E	n.a.	7.05.2019	2019	V. Moris	no	yes	fresh sample		Biobank, AG. Niehuis
ON_12893	1	b				Hymenoptera	Vespidae	Eumeninae	Odynerus	spinipes	female	V. Moris	Germany	Buechelberg	49°01'40.1"N 8°09'58.4"E	49°01'40.1"N	8°09'58.4"E	n.a.	7.05.2019	2019	V. Moris	no	yes	fresh sample		Biobank, AG. Niehuis
ON_12895	1	b				Hymenoptera	Vespidae	Eumeninae	Odynerus	spinipes	female	V. Moris	Germany	Buechelberg	49°01'40.1"N 8°09'58.4"E	49°01'40.1"N	8°09'58.4"E	n.a.	7.05.2019	2019	V. Moris	no	yes	fresh sample		Biobank, AG. Niehuis
ON_12897	1	b				Hymenoptera	Vespidae	Eumeninae	Odynerus	spinipes	female	V. Moris	Germany	Buechelberg	49°01'40.1"N 8°09'58.4"E	49°01'40.1"N	8°09'58.4"E	n.a.	7.05.2019	2019	V. Moris	no	yes	fresh sample		Biobank, AG. Niehuis
ON_12899	1	b				Hymenoptera	Vespidae	Eumeninae	Odynerus	spinipes	female	V. Moris	Germany	Buechelberg	49°01'40.1"N 8°09'58.4"E	49°01'40.1"N	8°09'58.4"E	n.a.	7.05.2019	2019	V. Moris	no	yes	fresh sample		Biobank, AG. Niehuis
ON_12901	2	b				Hymenoptera	Vespidae	Eumeninae	Odynerus	spinipes	female	V. Moris	Germany	Buechelberg	49°01'40.1"N 8°09'58.4"E	49°01'40.1"N	8°09'58.4"E	n.a.	7.05.2019	2019	V. Moris	no	yes	fresh sample		Biobank, AG. Niehuis
ON_12903	1	b				Hymenoptera	Vespidae	Eumeninae	Odynerus	spinipes	female	V. Moris	Germany	Buechelberg	49°01'40.1"N 8°09'58.4"E	49°01'40.1"N	8°09'58.4"E	n.a.	7.05.2019	2019	V. Moris	no	yes	fresh sample		Biobank, AG. Niehuis
ON_12905	1	b				Hymenoptera	Vespidae	Eumeninae	Odynerus	spinipes	female	V. Moris	Germany	Buechelberg	49°01'40.1"N 8°09'58.4"E	49°01'40.1"N	8°09'58.4"E	n.a.	7.05.2019	2019	V. Moris	no	yes	fresh sample		Biobank, AG. Niehuis
ON_12907	1	b				Hymenoptera	Vespidae	Eumeninae	Odynerus	spinipes	female	V. Moris	Germany	Buechelberg	49°01'40.1"N 8°09'58.4"E	49°01'40.1"N	8°09'58.4"E	n.a.	7.05.2019	2019	V. Moris	no	yes	fresh sample		Biobank, AG. Niehuis
ON_12909	2	b				Hymenoptera	Vespidae	Eumeninae	Odynerus	spinipes	female	V. Moris	Germany	Buechelberg	49°01'40.1"N 8°09'58.4"E	49°01'40.1"N	8°09'58.4"E	n.a.	7.05.2019	2019	V. Moris	no	yes	fresh sample		Biobank, AG. Niehuis
ON_12911	1	b				Hymenoptera	Vespidae	Eumeninae	Odynerus	spinipes	female	V. Moris	Germany	Buechelberg	49°01'40.1"N 8°09'58.4"E	49°01'40.1"N	8°09'58.4"E	n.a.	7.05.2019	2019	V. Moris	no	yes	fresh sample		Biobank, AG. Niehuis
ON_12913	1	b				Hymenoptera	Vespidae	Eumeninae	Odynerus	spinipes	female	V. Moris	Germany	Buechelberg	49°01'40.1"N 8°09'58.4"E	49°01'40.1"N	8°09'58.4"E	n.a.	5.05.2019	2019	V. Moris	no	yes	fresh sample		Biobank, AG. Niehuis
ON_12915	2	b				Hymenoptera	Vespidae	Eumeninae	Odynerus	spinipes	female	V. Moris	Germany	Buechelberg	49°01'40.1"N 8°09'58.4"E	49°01'40.1"N	8°09'58.4"E	n.a.	5.05.2019	2019	V. Moris	no	yes	fresh sample		Biobank, AG. Niehuis
ON_12917	1	b				Hymenoptera	Vespidae	Eumeninae	Odynerus	spinipes	female	V. Moris	Germany	Buechelberg	49°01'40.1"N 8°09'58.4"E	49°01'40.1"N	8°09'58.4"E	n.a.	5.05.2019	2019	V. Moris	no	yes	fresh sample		Biobank, AG. Niehuis
ON_12919	1	b				Hymenoptera	Vespidae	Eumeninae	Odynerus	spinipes	female	V. Moris	Germany	Buechelberg	49°01'40.1"N 8°09'58.4"E	49°01'40.1"N	8°09'58.4"E	n.a.	5.05.2019	2019	V. Moris	no	yes	fresh sample		Biobank, AG. Niehuis
ON_12921	2	b				Hymenoptera	Vespidae	Eumeninae	Odynerus	spinipes	female	V. Moris	Germany	Buechelberg	49°01'40.1"N 8°09'58.4"E	49°01'40.1"N	8°09'58.4"E	n.a.	5.05.2019	2019	V. Moris	no	yes	fresh sample		Biobank, AG. Niehuis
ON_12923	2	b				Hymenoptera	Vespidae	Eumeninae	Odynerus	spinipes	female	V. Moris	Germany	Buechelberg	49°01'40.1"N 8°09'58.4"E	49°01'40.1"N	8°09'58.4"E	n.a.	5.05.2019	2019	V. Moris	no	yes	fresh sample		Biobank, AG. Niehuis
ON_12925	1	b				Hymenoptera	Vespidae	Eumeninae	Odynerus	spinipes	female	V. Moris	Germany	Buechelberg	49°01'40.1"N 8°09'58.4"E	49°01'40.1"N	8°09'58.4"E	n.a.	6.05.2019	2019	V. Moris	no	yes	fresh sample		Biobank, AG. Niehuis
ON_12927	1	b				Hymenoptera	Vespidae	Eumeninae	Odynerus	spinipes	female	V. Moris	Germany	Buechelberg	49°01'40.1"N 8°09'58.4"E	49°01'40.1"N	8°09'58.4"E	n.a.	6.05.2019	2019	V. Moris	no	yes	fresh sample		Biobank, AG. Niehuis
ON_12929	2	b				Hymenoptera	Vespidae	Eumeninae	Odynerus	spinipes	female	V. Moris	Germany	Buechelberg	49°01'40.1"N 8°09'58.4"E	49°01'40.1"N	8°09'58.4"E	n.a.	6.05.2019	2019	V. Moris	no	yes	fresh sample		Biobank, AG. Niehuis
ON_12931	2	b				Hymenoptera	Vespidae	Eumeninae	Odynerus	spinipes	female	V. Moris	Germany	Buechelberg	49°01'40.1"N 8°09'58.4"E	49°01'40.1"N	8°09'58.4"E	n.a.	6.05.2019	2019	V. Moris	no	yes	fresh sample		Biobank, AG. Niehuis
ON_12933	1	b				Hymenoptera	Vespidae	Eumeninae	Odynerus	spinipes	female	V. Moris	Germany	Buechelberg	49°01'40.1"N 8°09'58.4"E	49°01'40.1"N	8°09'58.4"E	n.a.	6.05.2019	2019	V. Moris	no	yes	fresh sample		Biobank, AG. Niehuis
ON_12935	1	b				Hymenoptera	Vespidae	Eumeninae	Odynerus	spinipes	female	V. Moris	Germany	Buechelberg	49°01'40.1"N 8°09'58.4"E	49°01'40.1"N	8°09'58.4"E	n.a.	5.05.2019	2019	V. Moris	no	yes	fresh sample		Biobank, AG. Niehuis
ON_12937	2	b				Hymenoptera	Vespidae	Eumeninae	Odynerus	spinipes	female	V. Moris	Germany	Buechelberg	49°01'40.1"N 8°09'58.4"E	49°01'40.1"N	8°09'58.4"E	n.a.	6.05.2019	2019	V. Moris	no	yes	fresh sample		Biobank, AG. Niehuis
ON_12939	2	b				Hymenoptera	Vespidae	Eumeninae	Odynerus	spinipes	female	V. Moris	Germany	Buechelberg	49°01'40.1"N 8°09'58.4"E	49°01'40.1"N	8°09'58.4"E	n.a.	6.05.2019	2019	V. Moris	no	yes	fresh sample		Biobank, AG. Niehuis
ON_12941	1	b				Hymenoptera	Vespidae	Eumeninae	Odynerus	spinipes	female	V. Moris	Germany	Buechelberg	49°01'40.1"N 8°09'58.4"E	49°01'40.1"N	8°09'58.4"E	n.a.	6.05.2019	2019	V. Moris	no	yes	fresh sample		Biobank, AG. Niehuis
ON_12943	1	b				Hymenoptera	Vespidae	Eumeninae	Odynerus	spinipes	female	V. Moris	Germany	Buechelberg	49°01'40.1"N 8°09'58.4"E	49°01'40.1"N	8°09'58.4"E	n.a.	6.05.2019	2019	V. Moris	no	yes	fresh sample		Biobank, AG. Niehuis
ON_12945	1	b				Hymenoptera	Vespidae	Eumeninae	Odynerus	spinipes	female	V. Moris	Germany	Buechelberg	49°01'40.1"N 8°09'58.4"E	49°01'40.1"N	8°09'58.4"E	n.a.	6.05.2019	2019	V. Moris	no	yes	fresh sample		Biobank, AG. Niehuis
ON_12947	1	b				Hymenoptera	Vespidae	Eumeninae	Odynerus	spinipes	female	V. Moris	Germany	Buechelberg	49°01'40.1"N 8°09'58.4"E	49°01'40.1"N	8°09'58.4"E	n.a.	6.05.2019	2019	V. Moris	no	yes	fresh sample		Biobank, AG. Niehuis
ON_12949	1	b				Hymenoptera	Vespidae	Eumeninae	Odynerus	spinipes	female	V. Moris	Germany	Buechelberg	49°01'40.1"N 8°09'58.4"E	49°01'40.1"N	8°09'58.4"E	n.a.	5.05.2019	2019	V. Moris	no	yes	fresh sample		Biobank, AG. Niehuis
ON_12951	1	b				Hymenoptera	Vespidae	Eumeninae	Odynerus	spinipes	female	V. Moris	Germany	Buechelberg	49°01'40.1"N 8°09'58.4"E	49°01'40.1"N	8°09'58.4"E	n.a.	6.05.2019	2019	V. Moris	no	yes	fresh sample		Biobank, AG. Niehuis
ON_12953	1	b				Hymenoptera	Vespidae	Eumeninae	Odynerus	spinipes	female	V. Moris	Germany	Buechelberg	49°01'40.1"N 8°09'58.4"E	49°01'40.1"N	8°09'58.4"E	n.a.	7.05.2019	2019	V. Moris	no	yes	fresh sample		Biobank, AG. Niehuis
ON_12955	1	b				Hymenoptera	Vespidae	Eumeninae	Odynerus	spinipes	female	V. Moris	Germany	Buechelberg	49°01'40.1"N 8°09'58.4"E	49°01'40.1"N	8°09'58.4"E	n.a.	7.05.2019	2019	V. Moris	no	yes	fresh sample		Biobank, AG. Niehuis
ON_12957	1	b				Hymenoptera	Vespidae	Eumeninae	Odynerus	spinipes	female	V. Moris	Germany	Buechelberg	49°01'40.1"N 8°09'58.4"E	49°01'40.1"N	8°09'58.4"E	n.a.	7.05.2019	2019	V. Moris	no	yes	fresh sample		Biobank, AG. Niehuis
ON_12959	1	b				Hymenoptera	Vespidae	Eumeninae	Odynerus	spinipes	female	V. Moris	Germany	Buechelberg	49°01'40.1"N 8°09'58.4"E	49°01'40.1"N	8°09'58.4"E	n.a.	7.05.2019	2019	V. Moris	no	yes	fresh sample		Biobank, AG. Niehuis
ON_12961	1	b				Hymenoptera	Vespidae	Eumeninae	Odynerus	spinipes	female	V. Moris	Germany	Buechelberg	49°01'40.1"N 8°09'58.4"E	49°01'40.1"N	8°09'58.4"E	n.a.	7.05.2019	2019	V. Moris	no	yes	fresh sample		Biobank, AG. Niehuis
ON_12963	2	b				Hymenoptera	Vespidae	Eumeninae	Odynerus	spinipes	female	V. Moris	Germany	Buechelberg	49°01'40.1"N 8°09'58.4"E	49°01'40.1"N	8°09'58.4"E	n.a.	8.05.2019	2019	V. Moris	no	yes	fresh sample		Biobank, AG. Niehuis
ON_12965	2	b				Hymenoptera	Vespidae	Eumeninae	Odynerus	spinipes	female	V. Moris	Germany	Buechelberg	49°01'40.1"N 8°09'58.4"E	49°01'40.1"N	8°09'58.4"E	n.a.	8.05.2019	2019	V. Moris	no	yes	fresh sample		Biobank, AG. Niehuis
ON_12967	1	b				Hymenoptera	Vespidae	Eumeninae	Odynerus	spinipes	female	V. Moris	Germany	Buechelberg	49°01'40.1"N 8°09'58.4"E	49°01'40.1"N	8°09'58.4"E	n.a.	8.05.2019	2019	V. Moris	no	yes	fresh sample		Biobank, AG. Niehuis
ON_12969	1	b				Hymenoptera	Vespidae	Eumeninae	Odynerus	spinipes	female	V. Moris	Germany	Buechelberg	49°01'40.1"N 8°09'58.4"E	49°01'40.1"N	8°09'58.4"E	n.a.	8.05.2019	2019	V. Moris	no	yes	fresh sample		Biobank, AG. Niehuis
ON_12971	1	b				Hymenoptera	Vespidae	Eumeninae	Odynerus	spinipes	female	V. Moris	Germany	Buechelberg	49°01'40.1"N 8°09'58.4"E	49°01'40.1"N	8°09'58.4"E	n.a.	8.05.2019	2019	V. Moris	no	yes	fresh sample		Biobank, AG. Niehuis
ON_12973	1	b				Hymenoptera	Vespidae	Eumeninae	Odynerus	spinipes	female	V. Moris	Germany	Buechelberg	49°01'40.1"N 8°09'58.4"E	49°01'40.1"N	8°09'58.4"E	n.a.	8.05.2019	2019	V. Moris	no	yes	fresh sample		Biobank, AG. Niehuis
ON_12975	1	b				Hymenoptera	Vespidae	Eumeninae	Odynerus	spinipes	female	V. Moris	Germany	Buechelberg	49°01'40.1"N 8°09'58.4"E	49°01'40.1"N	8°09'58.4"E	n.a.	14.05.2019	2019	V. Moris	no	yes	fresh sample		Biobank, AG. Niehuis
ON_12977	2	b				Hymenoptera	Vespidae	Eumeninae	Odynerus	spinipes	female	V. Moris	Germany	Buechelberg	49°01'40.1"N 8°09'58.4"E	49°01'40.1"N	8°09'58.4"E	n.a.	14.05.2019	2019	V. Moris	no	yes	fresh sample		Biobank, AG. Niehuis
ON_12979	1	b				Hymenoptera	Vespidae	Eumeninae	Odynerus	spinipes	female	V. Moris	Germany	Buechelberg	49°01'40.1"N 8°09'58.4"E	49°01'40.1"N	8°09'58.4"E	n.a.	8.05.2019	2019	V. Moris	no	yes	fresh sample		Biobank, AG. Niehuis
ON_8469	1	b				Hymenoptera	Vespidae	Eumeninae	Odynerus	spinipes	female	V. Moris	Germany	Buechelberg	49°01'40.1"N 8°09'58.4"E	49°01'40.1"N	8°09'58.4"E	n.a.	27.05.2016	2016	V. Moris	no	yes	fresh sample		Biobank, AG. Niehuis
ON_8471	2	b				Hymenoptera	Vespidae	Eumeninae	Odynerus	spinipes	female	V. Moris	Germany	Buechelberg	49°01'40.1"N 8°09'58.4"E	49°01'40.1"N	8°09'58.4"E	n.a.	9.05.16	2016	V. Moris	no	yes	fresh sample		Biobank, AG. Niehuis
ON_8473	2	b				Hymenoptera	Vespidae	Eumeninae	Odynerus	spinipes	female	V. Moris	Germany	Buechelberg	49°01'40.1"N 8°09'58.4"E	49°01'40.1"N	8°09'58.4"E	n.a.	20.06.2016	2016	V. Moris	no	yes	fresh sample		Biobank, AG. Niehuis
ON_8475	1	b				Hymenoptera	Vespidae	Eumeninae	Odynerus	spinipes	female	V. Moris	Germany	Buechelberg	49°01'40.1"N 8°09'58.4"E	49°01'40.1"N	8°09'58.4"E	n.a.	9.05.16	2016	V. Moris	no	yes	fresh sample		Biobank, AG. Niehuis
ON_8477	2	b				Hymenoptera	Vespidae	Eumeninae	Odynerus	spinipes	female	V. Moris	Germany	Buechelberg	49°01'40.1"N 8°09'58.4"E	49°01'40.1"N	8°09'58.4"E	n.a.	13.06.2016	2016	V. Moris	no	yes	fresh sample		Biobank, AG. Niehuis
ON_8479	1	b				Hymenoptera	Vespidae	Eumeninae	Odynerus	spinipes	female	V. Moris	Germany	Buechelberg	49°01'40.1"N 8°09'58.4"E	49°01'40.1"N	8°09'58.4"E	n.a.	27.05.2016	2016	V. Moris	no	yes	fresh sample		Biobank, AG. Niehuis
ON_8481	1	b				Hymenoptera	Vespidae	Eumeninae	Odynerus	spinipes	female	V. Moris	Germany	Buechelberg	49°01'40.1"N 8°09'58.4"E	49°01'40.1"N	8°09'58.4"E	n.a.	10.05.16	2016	V. Moris	no	yes	fresh sample		Biobank, AG. Niehuis
ON_8483	1	b				Hymenoptera	Vespidae	Eumeninae	Odynerus	spinipes	female	V. Moris	Germany	Buechelberg	49°01'40.1"N 8°09'58.4"E	49°01'40.1"N	8°09'58.4"E	n.a.	May 2016	2016	V. Moris	no	yes	fresh sample		Biobank, AG. Niehuis
ON_8485	2	b				Hymenoptera	Vespidae	Eumeninae	Odynerus	spinipes	female	V. Moris	Germany	Buechelberg	49°01'40.1"N 8°09'58.4"E	49°01'40.1"N	8°09'58.4"E	n.a.	9.05.16	2016	V. Moris	no	yes	fresh sample		Biobank, AG. Niehuis
ON_8487	1	b				Hymenoptera	Vespidae	Eumeninae	Odynerus	spinipes	female	V. Moris	Germany	Buechelberg	49°01'40.1"N 8°09'58.4"E	49°01'40.1"N	8°09'58.4"E	n.a.	2.05.16	2016	V. Moris	no	yes	fresh sample		Biobank, AG. Niehuis
ON_8489	2	b				Hymenoptera	Vespidae	Eumeninae	Odynerus	spinipes	female	V. Moris	Germany	Buechelberg	49°01'40.1"N 8°09'58.4"E	49°01'40.1"N	8°09'58.4"E	n.a.	10.06.2016	2016	V. Moris	no	yes	fresh sample		Biobank, AG. Niehuis
ON_8491	2	b				Hymenoptera	Vespidae	Eumeninae	Odynerus	spinipes	female	V. Moris	Germany	Buechelberg	49°01'40.1"N 8°09'58.4"E	49°01'40.1"N	8°09'58.4"E	n.a.	9.05.16	2016	V. Moris	no	yes	fresh sample		Biobank, AG. Niehuis
ON_8493	2	b				Hymenoptera	Vespidae	Eumeninae	Odynerus	spinipes	female	V. Moris	Germany	Buechelberg	49°01'40.1"N 8°09'58.4"E	49°01'40.1"N	8°09'58.4"E	n.a.	30.05.2016	2016	V. Moris	no	yes	fresh sample		Biobank, AG. Niehuis
ON_8495	2	b				Hymenoptera	Vespidae	Eumeninae	Odynerus	spinipes	female	V. Moris	Germany	Buechelberg	49°01'40.1"N 8°09'58.4"E	49°01'40.1"N	8°09'58.4"E	n.a.	2.05.16	2016	V. Moris	no	yes	fresh sample		Biobank, AG. Niehuis
ON_8497	2	b				Hymenoptera	Vespidae	Eumeninae	Odynerus	spinipes	female	V. Moris	Germany	Buechelberg	49°01'40.1"N 8°09'58.4"E	49°01'40.1"N	8°09'58.4"E	n.a.	2.05.16	2016	V. Moris	no	yes	fresh sample		Biobank, AG. Niehuis
ON_8499	1	b				Hymenoptera	Vespidae	Eumeninae	Odynerus	spinipes	female	V. Moris	Germany	Buechelberg	49°01'40.1"N 8°09'58.4"E	49°01'40.1"N	8°09'58.4"E	n.a.	9.05.16	2016	V. Moris	no	yes	fresh sample		Biobank, AG. Niehuis
ON_8501	2	b				Hymenoptera	Vespidae	Eumeninae	Odynerus	spinipes	female	V. Moris	Germany	Buechelberg	49°01'40.1"N 8°09'58.4"E	49°01'40.1"N	8°09'58.4"E	n.a.	9.05.16	2016	V. Moris	no	yes	fresh sample		Biobank, AG. Niehuis
ON_8503	2	b				Hymenoptera	Vespidae	Eumeninae	Odynerus	spinipes	female	V. Moris	Germany	Buechelberg	49°01'40.1"N 8°09'58.4"E	49°01'40.1"N	8°09'58.4"E	n.a.	23.05.2016	2016	V. Moris	no	yes	fresh sample		Biobank, AG. Niehuis
ON_8505	2	b				Hymenoptera	Vespidae	Eumeninae	Odynerus	spinipes	female	V. Moris	Germany	Buechelberg	49°01'40.1"N 8°09'58.4"E	49°01'40.1"N	8°09'58.4"E	n.a.	9.05.16	2016	V. Moris	no	yes	fresh sample		Biobank, AG. Niehuis
ON_8507	2	b				Hymenoptera	Vespidae	Eumeninae	Odynerus	spinipes	female	V. Moris	Germany	Buechelberg	49°01'40.1"N 8°09'58.4"E	49°01'40.1"N	8°09'58.4"E	n.a.	27.05.2016	2016	V. Moris	no	yes	fresh sample		Biobank, AG. Niehuis
ON_8509	1	b				Hymenoptera	Vespidae	Eumeninae	Odynerus	spinipes	female	V. Moris	Germany	Buechelberg	49°01'40.1"N 8°09'58.4"E	49°01'40.1"N	8°09'58.4"E	n.a.	2.05.16	2016	V. Moris	no	yes	fresh sample		Biobank, AG. Niehuis
ON_8511	2	b				Hymenoptera	Vespidae	Eumeninae	Odynerus	spinipes	female	V. Moris	Germany	Buechelberg	49°01'40.1"N 8°09'58.4"E	49°01'40.1"N	8°09'58.4"E	n.a.	25.05.2016	2016	V. Moris	no	yes	fresh sample		Biobank, AG. Niehuis
ON_8513	1	b				Hymenoptera	Vespidae	Eumeninae	Odynerus	spinipes	female	V. Moris	Germany	Buechelberg	49°01'40.1"N 8°09'58.4"E	49°01'40.1"N	8°09'58.4"E	n.a.	27.05.2016	2016	V. Moris	no	yes	fresh sample		Biobank, AG. Niehuis
ON_8515	2	b				Hymenoptera	Vespidae	Eumeninae	Odynerus	spinipes	female	V. Moris	Germany	Buechelberg	49°01'40.1"N 8°09'58.4"E	49°01'40.1"N	8°09'58.4"E	n.a.	30.05.2016	2016	V. Moris	no	yes	fresh sample		Biobank, AG. Niehuis
ON_8517	2	b				Hymenoptera	Vespidae	Eumeninae	Odynerus	spinipes	female	V. Moris	Germany	Buechelberg	49°01'40.1"N 8°09'58.4"E	49°01'40.1"N	8°09'58.4"E	n.a.	23.05.2016	2016	V. Moris	no	yes	fresh sample		Biobank, AG. Niehuis
ON_8519	1	b				Hymenoptera	Vespidae	Eumeninae	Odynerus	spinipes	female	V. Moris	Germany	Buechelberg	49°01'40.1"N 8°09'58.4"E	49°01'40.1"N	8°09'58.4"E	n.a.	27.05.2016	2016	V. Moris	no	yes	fresh sample		Biobank, AG. Niehuis
ON_8521	1	b				Hymenoptera	Vespidae	Eumeninae	Odynerus	spinipes	female	V. Moris	Germany	Buechelberg	49°01'40.1"N 8°09'58.4"E	49°01'40.1"N	8°09'58.4"E	n.a.	May 2016	2016	V. Moris	no	yes	fresh sample		Biobank, AG. Niehuis
ON_8523	2	b				Hymenoptera	Vespidae	Eumeninae	Odynerus	spinipes	female	V. Moris	Germany	Buechelberg	49°01'40.1"N 8°09'58.4"E	49°01'40.1"N	8°09'58.4"E	n.a.	30.05.2016	2016	V. Moris	no	yes	fresh sample		Biobank, AG. Niehuis
ON_8525	2	b				Hymenoptera	Vespidae	Eumeninae	Odynerus	spinipes	female	V. Moris	Germany	Buechelberg	49°01'40.1"N 8°09'58.4"E	49°01'40.1"N	8°09'58.4"E	n.a.	May 2016	2016	V. Moris	no	yes	fresh sample		Biobank, AG. Niehuis
ON_8527	1	b				Hymenoptera	Vespidae	Eumeninae	Odynerus	spinipes	female	V. Moris	Germany	Buechelberg	49°01'40.1"N 8°09'58.4"E	49°01'40.1"N	8°09'58.4"E	n.a.	May 2016	2016	V. Moris	no	yes	fresh sample		Biobank, AG. Niehuis
ON_8531	1	b				Hymenoptera	Vespidae	Eumeninae	Odynerus	spinipes	female	V. Moris	Germany	Buechelberg	49°01'40.1"N 8°09'58.4"E	49°01'40.1"N	8°09'58.4"E	n.a.	May 2016	2016	V. Moris	no	yes	fresh sample		Biobank, AG. Niehuis
ON_8533	1	b				Hymenoptera	Vespidae	Eumeninae	Odynerus	spinipes	female	V. Moris	Germany	Buechelberg	49°01'40.1"N 8°09'58.4"E	49°01'40.1"N	8°09'58.4"E	n.a.	May 2016	2016	V. Moris	no	yes	fresh sample		Biobank, AG. Niehuis
ON_8535	1	b				Hymenoptera	Vespidae	Eumeninae	Odynerus	spinipes	female	V. Moris	Germany	Buechelberg	49°01'40.1"N 8°09'58.4"E	49°01'40.1"N	8°09'58.4"E	n.a.	May 2016	2016	V. Moris	no	yes	fresh sample		Biobank, AG. Niehuis
ON_8537	2	b				Hymenoptera	Vespidae	Eumeninae	Odynerus	spinipes	female	V. Moris	Germany	Buechelberg	49°01'40.1"N 8°09'58.4"E	49°01'40.1"N	8°09'58.4"E	n.a.	May 2016	2016	V. Moris	no	yes	fresh sample		Biobank, AG. Niehuis
ON_8539	1	b				Hymenoptera	Vespidae	Eumeninae	Odynerus	spinipes	female	V. Moris	Germany	Buechelberg	49°01'40.1"N 8°09'58.4"E	49°01'40.1"N	8°09'58.4"E	n.a.	May 2016	2016	V. Moris	no	yes	fresh sample		Biobank, AG. Niehuis
ON_8541	2	b				Hymenoptera	Vespidae	Eumeninae	Odynerus	spinipes	female	V. Moris	Germany	Buechelberg	49°01'40.1"N 8°09'58.4"E	49°01'40.1"N	8°09'58.4"E	n.a.	May 2016	2016	V. Moris	no	yes	fresh sample		Biobank, AG. Niehuis
ON_8543	2	b				Hymenoptera	Vespidae	Eumeninae	Odynerus	spinipes	female	V. Moris	Germany	Buechelberg	49°01'40.1"N 8°09'58.4"E	49°01'40.1"N	8°09'58.4"E	n.a.	May 2016	2016	V. Moris	no	yes	fresh sample		Biobank, AG. Niehuis
ON_8545	1	b				Hymenoptera	Vespidae	Eumeninae	Odynerus	spinipes	female	V. Moris	Germany	Buechelberg	49°01'40.1"N 8°09'58.4"E	49°01'40.1"N	8°09'58.4"E	n.a.	May 2016	2016	V. Moris	no	yes	fresh sample		Biobank, AG. Niehuis
ON_8547	2	b				Hymenoptera	Vespidae	Eumeninae	Odynerus	spinipes	female	V. Moris	Germany	Buechelberg	49°01'40.1"N 8°09'58.4"E	49°01'40.1"N	8°09'58.4"E	n.a.	9.05.16	2016	V. Moris	no	yes	fresh sample		Biobank, AG. Niehuis
ON_8549	1	b				Hymenoptera	Vespidae	Eumeninae	Odynerus	spinipes	female	V. Moris	Germany	Buechelberg	49°01'40.1"N 8°09'58.4"E	49°01'40.1"N	8°09'58.4"E	n.a.	9.05.16	2016	V. Moris	no	yes	fresh sample		Biobank, AG. Niehuis
ON_8551	2	b				Hymenoptera	Vespidae	Eumeninae	Odynerus	spinipes	female	V. Moris	Germany	Buechelberg	49°01'40.1"N 8°09'58.4"E	49°01'40.1"N	8°09'58.4"E	n.a.	9.05.16	2016	V. Moris	no	yes	fresh sample		Biobank, AG. Niehuis
ON_8553	2	b				Hymenoptera	Vespidae	Eumeninae	Odynerus	spinipes	female	V. Moris	Germany	Buechelberg	49°01'40.1"N 8°09'58.4"E	49°01'40.1"N	8°09'58.4"E	n.a.	9.05.16	2016	V. Moris	no	yes	fresh sample		Biobank, AG. Niehuis
ON_8555	1	b				Hymenoptera	Vespidae	Eumeninae	Odynerus	spinipes	female	V. Moris	Germany	Buechelberg	49°01'40.1"N 8°09'58.4"E	49°01'40.1"N	8°09'58.4"E	n.a.	May 2016	2016	V. Moris	no	yes	fresh sample		Biobank, AG. Niehuis
ON_8557	2	b				Hymenoptera	Vespidae	Eumeninae	Odynerus	spinipes	female	V. Moris	Germany	Buechelberg	49°01'40.1"N 8°09'58.4"E	49°01'40.1"N	8°09'58.4"E	n.a.	May 2016	2016	V. Moris	no	yes	fresh sample		Biobank, AG. Niehuis
ON_8559	2	b				Hymenoptera	Vespidae	Eumeninae	Odynerus	spinipes	female	V. Moris	Germany	Buechelberg	49°01'40.1"N 8°09'58.4"E	49°01'40.1"N	8°09'58.4"E	n.a.	May 2016	2016	V. Moris	no	yes	fresh sample		Biobank, AG. Niehuis
ON_8561	1	b				Hymenoptera	Vespidae	Eumeninae	Odynerus	spinipes	female	V. Moris	Germany	Buechelberg	49°01'40.1"N 8°09'58.4"E	49°01'40.1"N	8°09'58.4"E	n.a.	9.05.16	2016	V. Moris	no	yes	fresh sample		Biobank, AG. Niehuis
ON_8563	2	b				Hymenoptera	Vespidae	Eumeninae	Odynerus	spinipes	female	V. Moris	Germany	Buechelberg	49°01'40.1"N 8°09'58.4"E	49°01'40.1"N	8°09'58.4"E	n.a.	May 2016	2016	V. Moris	no	yes	fresh sample		Biobank, AG. Niehuis
ON_8565	2	b				Hymenoptera	Vespidae	Eumeninae	Odynerus	spinipes	female	V. Moris	Germany	Buechelberg	49°01'40.1"N 8°09'58.4"E	49°01'40.1"N	8°09'58.4"E	n.a.	9.05.16	2016	V. Moris	no	yes	fresh sample		Biobank, AG. Niehuis
ON_8567	2	b				Hymenoptera	Vespidae	Eumeninae	Odynerus	spinipes	female	V. Moris	Germany	Buechelberg	49°01'40.1"N 8°09'58.4"E	49°01'40.1"N	8°09'58.4"E	n.a.	9.05.16	2016	V. Moris	no	yes	fresh sample		Biobank, AG. Niehuis
ON_8569	1	b				Hymenoptera	Vespidae	Eumeninae	Odynerus	spinipes	female	V. Moris	Germany	Buechelberg	49°01'40.1"N 8°09'58.4"E	49°01'40.1"N	8°09'58.4"E	n.a.	May 2016	2016	V. Moris	no	yes	fresh sample		Biobank, AG. Niehuis
ON_8571	1	b				Hymenoptera	Vespidae	Eumeninae	Odynerus	spinipes	female	V. Moris	Germany	Buechelberg	49°01'40.1"N 8°09'58.4"E	49°01'40.1"N	8°09'58.4"E	n.a.	9.05.16	2016	V. Moris	no	yes	fresh sample		Biobank, AG. Niehuis
ON_8573	1	b				Hymenoptera	Vespidae	Eumeninae	Odynerus	spinipes	female	V. Moris	Germany	Buechelberg	49°01'40.1"N 8°09'58.4"E	49°01'40.1"N	8°09'58.4"E	n.a.	May 2016	2016	V. Moris	no	yes	fresh sample		Biobank, AG. Niehuis
ON_8575	1	b				Hymenoptera	Vespidae	Eumeninae	Odynerus	spinipes	female	V. Moris	Germany	Buechelberg	49°01'40.1"N 8°09'58.4"E	49°01'40.1"N	8°09'58.4"E	n.a.	May 2016	2016	V. Moris	no	yes	fresh sample		Biobank, AG. Niehuis
ON_8577	2	b				Hymenoptera	Vespidae	Eumeninae	Odynerus	spinipes	female	V. Moris	Germany	Buechelberg	49°01'40.1"N 8°09'58.4"E	49°01'40.1"N	8°09'58.4"E	n.a.	May 2016	2016	V. Moris	no	yes	fresh sample		Biobank, AG. Niehuis
ON_8579	2	b				Hymenoptera	Vespidae	Eumeninae	Odynerus	spinipes	female	V. Moris	Germany	Buechelberg	49°01'40.1"N 8°09'58.4"E	49°01'40.1"N	8°09'58.4"E	n.a.	May 2016	2016	V. Moris	no	yes	fresh sample		Biobank, AG. Niehuis
ON_8581	2	b				Hymenoptera	Vespidae	Eumeninae	Odynerus	spinipes	female	V. Moris	Germany	Buechelberg	49°01'40.1"N 8°09'58.4"E	49°01'40.1"N	8°09'58.4"E	n.a.	May 2016	2016	V. Moris	no	yes	fresh sample		Biobank, AG. Niehuis
ON_8583	2	b				Hymenoptera	Vespidae	Eumeninae	Odynerus	spinipes	female	V. Moris	Germany	Buechelberg	49°01'40.1"N 8°09'58.4"E	49°01'40.1"N	8°09'58.4"E	n.a.	May 2016	2016	V. Moris	no	yes	fresh sample		Biobank, AG. Niehuis
ON_8585	1	b				Hymenoptera	Vespidae	Eumeninae	Odynerus	spinipes	female	V. Moris	Germany	Buechelberg	49°01'40.1"N 8°09'58.4"E	49°01'40.1"N	8°09'58.4"E	n.a.	May 2016	2016	V. Moris	no	yes	fresh sample		Biobank, AG. Niehuis
ON_8587	2	b				Hymenoptera	Vespidae	Eumeninae	Odynerus	spinipes	female	V. Moris	Germany	Buechelberg	49°01'40.1"N 8°09'58.4"E	49°01'40.1"N	8°09'58.4"E	n.a.	May 2016	2016	V. Moris	no	yes	fresh sample		Biobank, AG. Niehuis
ON_8589	2	b				Hymenoptera	Vespidae	Eumeninae	Odynerus	spinipes	female	V. Moris	Germany	Buechelberg	49°01'40.1"N 8°09'58.4"E	49°01'40.1"N	8°09'58.4"E	n.a.	May 2016	2016	V. Moris	no	yes	fresh sample		Biobank, AG. Niehuis
ON_8591	2	b				Hymenoptera	Vespidae	Eumeninae	Odynerus	spinipes	female	V. Moris	Germany	Buechelberg	49°01'40.1"N 8°09'58.4"E	49°01'40.1"N	8°09'58.4"E	n.a.	May 2016	2016	V. Moris	no	yes	fresh sample		Biobank, AG. Niehuis
ON_8593	1	b				Hymenoptera	Vespidae	Eumeninae	Odynerus	spinipes	female	V. Moris	Germany	Buechelberg	49°01'40.1"N 8°09'58.4"E	49°01'40.1"N	8°09'58.4"E	n.a.	May 2016	2016	V. Moris	no	yes	fresh sample		Biobank, AG. Niehuis
ON_8595	2	b				Hymenoptera	Vespidae	Eumeninae	Odynerus	spinipes	female	V. Moris	Germany	Buechelberg	49°01'40.1"N 8°09'58.4"E	49°01'40.1"N	8°09'58.4"E	n.a.	May 2016	2016	V. Moris	no	yes	fresh sample		Biobank, AG. Niehuis
ON_8599	1	b				Hymenoptera	Vespidae	Eumeninae	Odynerus	spinipes	female	V. Moris	Germany	Buechelberg	49°01'40.1"N 8°09'58.4"E	49°01'40.1"N	8°09'58.4"E	n.a.	10.05.16	2016	V. Moris	no	yes	fresh sample		Biobank, AG. Niehuis
ON_8643	2	b				Hymenoptera	Vespidae	Eumeninae	Odynerus	spinipes	female	V. Moris	Germany	Buechelberg	49°01'40.1"N 8°09'58.4"E	49°01'40.1"N	8°09'58.4"E	n.a.	7.06.16	2016	V. Moris	no	yes	marked in the field		Biobank, AG. Niehuis
ON_8647	2	b				Hymenoptera	Vespidae	Eumeninae	Odynerus	spinipes	female	V. Moris	Germany	Buechelberg	49°01'40.1"N 8°09'58.4"E	49°01'40.1"N	8°09'58.4"E	n.a.	07.06.2016	2016	V. Moris	no	yes	marked in the field		Biobank, AG. Niehuis
ON_8655	2	b				Hymenoptera	Vespidae	Eumeninae	Odynerus	spinipes	female	V. Moris	Germany	Buechelberg	49°01'40.1"N 8°09'58.4"E	49°01'40.1"N	8°09'58.4"E	n.a.	09.06.2016	2016	V. Moris	no	yes	marked in the field		Biobank, AG. Niehuis
ON_8657	1	b				Hymenoptera	Vespidae	Eumeninae	Odynerus	spinipes	female	V. Moris	Germany	Buechelberg	49°01'40.1"N 8°09'58.4"E	49°01'40.1"N	8°09'58.4"E	n.a.	09.06.2016	2016	V. Moris	no	yes	marked in the field		Biobank, AG. Niehuis
ON_8659	1	b				Hymenoptera	Vespidae	Eumeninae	Odynerus	spinipes	female	V. Moris	Germany	Buechelberg	49°01'40.1"N 8°09'58.4"E	49°01'40.1"N	8°09'58.4"E	n.a.	09.06.2016	2016	V. Moris	no	yes	marked in the field		Biobank, AG. Niehuis
ON_8661	1	b				Hymenoptera	Vespidae	Eumeninae	Odynerus	spinipes	female	V. Moris	Germany	Buechelberg	49°01'40.1"N 8°09'58.4"E	49°01'40.1"N	8°09'58.4"E	n.a.	09.06.2016	2016	V. Moris	no	yes	marked in the field		Biobank, AG. Niehuis
ON_8663	1	b				Hymenoptera	Vespidae	Eumeninae	Odynerus	spinipes	female	V. Moris	Germany	Buechelberg	49°01'40.1"N 8°09'58.4"E	49°01'40.1"N	8°09'58.4"E	n.a.	15.06.2016	2016	V. Moris	no	yes	marked in the field		Biobank, AG. Niehuis
ON_8665	1	b				Hymenoptera	Vespidae	Eumeninae	Odynerus	spinipes	female	V. Moris	Germany	Buechelberg	49°01'40.1"N 8°09'58.4"E	49°01'40.1"N	8°09'58.4"E	n.a.	20.06.2016	2016	V. Moris	no	yes	marked in the field		Biobank, AG. Niehuis
ON_8667	2	b				Hymenoptera	Vespidae	Eumeninae	Odynerus	spinipes	female	V. Moris	Germany	Buechelberg	49°01'40.1"N 8°09'58.4"E	49°01'40.1"N	8°09'58.4"E	n.a.	20.06.2016	2016	V. Moris	no	yes	marked in the field		Biobank, AG. Niehuis
ON_8671b	2	b				Hymenoptera	Vespidae	Eumeninae	Odynerus	spinipes	female	V. Moris	Germany	Buechelberg	49°01'40.1"N 8°09'58.4"E	49°01'40.1"N	8°09'58.4"E	n.a.	27.05.2017	2017	V. Moris	no	yes	fresh sample		Biobank, AG. Niehuis
ON_8673	1	b				Hymenoptera	Vespidae	Eumeninae	Odynerus	spinipes	female	V. Moris	Germany	Buechelberg	49°01'40.1"N 8°09'58.4"E	49°01'40.1"N	8°09'58.4"E	n.a.	27.05.2017	2017	V. Moris	no	yes	fresh sample		Biobank, AG. Niehuis
ON_8675	1	b				Hymenoptera	Vespidae	Eumeninae	Odynerus	spinipes	female	V. Moris	Germany	Buechelberg	49°01'40.1"N 8°09'58.4"E	49°01'40.1"N	8°09'58.4"E	n.a.	31.05.2017	2017	V. Moris	no	yes	fresh sample		Biobank, AG. Niehuis
ON_8677	2	b				Hymenoptera	Vespidae	Eumeninae	Odynerus	spinipes	female	V. Moris	Germany	Buechelberg	49°01'40.1"N 8°09'58.4"E	49°01'40.1"N	8°09'58.4"E	n.a.	31.05.2017	2017	V. Moris	no	yes	fresh sample		Biobank, AG. Niehuis
ON_8679	2	b				Hymenoptera	Vespidae	Eumeninae	Odynerus	spinipes	female	V. Moris	Germany	Buechelberg	49°01'40.1"N 8°09'58.4"E	49°01'40.1"N	8°09'58.4"E	n.a.	1.06.2017	2017	V. Moris	no	yes	fresh sample		Biobank, AG. Niehuis
ON_8681	2	b				Hymenoptera	Vespidae	Eumeninae	Odynerus	spinipes	female	V. Moris	Germany	Buechelberg	49°01'40.1"N 8°09'58.4"E	49°01'40.1"N	8°09'58.4"E	n.a.	2.06.2017	2017	V. Moris	no	yes	fresh sample		Biobank, AG. Niehuis
ON_8683	1	b				Hymenoptera	Vespidae	Eumeninae	Odynerus	spinipes	female	V. Moris	Germany	Buechelberg	49°01'40.1"N 8°09'58.4"E	49°01'40.1"N	8°09'58.4"E	n.a.	3.06.2017	2017	V. Moris	no	yes	fresh sample		Biobank, AG. Niehuis
ON_8685	1	b				Hymenoptera	Vespidae	Eumeninae	Odynerus	spinipes	female	V. Moris	Germany	Buechelberg	49°01'40.1"N 8°09'58.4"E	49°01'40.1"N	8°09'58.4"E	n.a.	3.06.2017	2017	V. Moris	no	yes	fresh sample		Biobank, AG. Niehuis
ON_8687	2	b				Hymenoptera	Vespidae	Eumeninae	Odynerus	spinipes	female	V. Moris	Germany	Buechelberg	49°01'40.1"N 8°09'58.4"E	49°01'40.1"N	8°09'58.4"E	n.a.	6.06.2017	2017	V. Moris	no	yes	fresh sample		Biobank, AG. Niehuis
ON_8689	1	b				Hymenoptera	Vespidae	Eumeninae	Odynerus	spinipes	female	V. Moris	Germany	Buechelberg	49°01'40.1"N 8°09'58.4"E	49°01'40.1"N	8°09'58.4"E	n.a.	/	2017	V. Moris	no	yes	fresh sample		Biobank, AG. Niehuis
ON_8691	2	b				Hymenoptera	Vespidae	Eumeninae	Odynerus	spinipes	female	V. Moris	Germany	Buechelberg	49°01'40.1"N 8°09'58.4"E	49°01'40.1"N	8°09'58.4"E	n.a.	7.06.2017	2017	V. Moris	no	yes	fresh sample		Biobank, AG. Niehuis
ON_8693	1	b				Hymenoptera	Vespidae	Eumeninae	Odynerus	spinipes	female	V. Moris	Germany	Buechelberg	49°01'40.1"N 8°09'58.4"E	49°01'40.1"N	8°09'58.4"E	n.a.	10.06.2017	2017	V. Moris	no	yes	fresh sample		Biobank, AG. Niehuis
ON_8695	2	b				Hymenoptera	Vespidae	Eumeninae	Odynerus	spinipes	female	V. Moris	Germany	Buechelberg	49°01'40.1"N 8°09'58.4"E	49°01'40.1"N	8°09'58.4"E	n.a.	10.06.2017	2017	V. Moris	no	yes	fresh sample		Biobank, AG. Niehuis
ON_8697	1	b				Hymenoptera	Vespidae	Eumeninae	Odynerus	spinipes	female	V. Moris	Germany	Buechelberg	49°01'40.1"N 8°09'58.4"E	49°01'40.1"N	8°09'58.4"E	n.a.	10.06.2017	2017	V. Moris	no	yes	fresh sample		Biobank, AG. Niehuis
ON_8699	2	b				Hymenoptera	Vespidae	Eumeninae	Odynerus	spinipes	female	V. Moris	Germany	Buechelberg	49°01'40.1"N 8°09'58.4"E	49°01'40.1"N	8°09'58.4"E	n.a.	10.06.2017	2017	V. Moris	no	yes	fresh sample		Biobank, AG. Niehuis
ON_8701	2	b				Hymenoptera	Vespidae	Eumeninae	Odynerus	spinipes	female	V. Moris	Germany	Buechelberg	49°01'40.1"N 8°09'58.4"E	49°01'40.1"N	8°09'58.4"E	n.a.	12.06.2017	2017	V. Moris	no	yes	fresh sample		Biobank, AG. Niehuis
ON_8703	1	b				Hymenoptera	Vespidae	Eumeninae	Odynerus	spinipes	female	V. Moris	Germany	Buechelberg	49°01'40.1"N 8°09'58.4"E	49°01'40.1"N	8°09'58.4"E	n.a.	12.06.2017	2017	V. Moris	no	yes	fresh sample		Biobank, AG. Niehuis
ON_8705	2	b				Hymenoptera	Vespidae	Eumeninae	Odynerus	spinipes	female	V. Moris	Germany	Buechelberg	49°01'40.1"N 8°09'58.4"E	49°01'40.1"N	8°09'58.4"E	n.a.	12.06.2017	2017	V. Moris	no	yes	fresh sample		Biobank, AG. Niehuis
ON_8707	1	b				Hymenoptera	Vespidae	Eumeninae	Odynerus	spinipes	female	V. Moris	Germany	Buechelberg	49°01'40.1"N 8°09'58.4"E	49°01'40.1"N	8°09'58.4"E	n.a.	13.06.2017	2017	V. Moris	no	yes	fresh sample		Biobank, AG. Niehuis
ON_8709	2	b				Hymenoptera	Vespidae	Eumeninae	Odynerus	spinipes	female	V. Moris	Germany	Buechelberg	49°01'40.1"N 8°09'58.4"E	49°01'40.1"N	8°09'58.4"E	n.a.	13.06.2017	2017	V. Moris	no	yes	fresh sample		Biobank, AG. Niehuis
ON_8711	1	b				Hymenoptera	Vespidae	Eumeninae	Odynerus	spinipes	female	V. Moris	Germany	Buechelberg	49°01'40.1"N 8°09'58.4"E	49°01'40.1"N	8°09'58.4"E	n.a.	14.06.2017	2017	V. Moris	no	yes	fresh sample		Biobank, AG. Niehuis
ON_8713	2	b				Hymenoptera	Vespidae	Eumeninae	Odynerus	spinipes	female	V. Moris	Germany	Buechelberg	49°01'40.1"N 8°09'58.4"E	49°01'40.1"N	8°09'58.4"E	n.a.	15.06.2017	2017	V. Moris	no	yes	fresh sample		Biobank, AG. Niehuis
ON_8715	1	b				Hymenoptera	Vespidae	Eumeninae	Odynerus	spinipes	female	V. Moris	Germany	Buechelberg	49°01'40.1"N 8°09'58.4"E	49°01'40.1"N	8°09'58.4"E	n.a.	15.06.2017	2017	V. Moris	no	yes	fresh sample		Biobank, AG. Niehuis
ON_8717	2	b				Hymenoptera	Vespidae	Eumeninae	Odynerus	spinipes	female	V. Moris	Germany	Buechelberg	49°01'40.1"N 8°09'58.4"E	49°01'40.1"N	8°09'58.4"E	n.a.	19.06.2017	2017	V. Moris	no	yes	fresh sample		Biobank, AG. Niehuis
ON_8719	2	b				Hymenoptera	Vespidae	Eumeninae	Odynerus	spinipes	female	V. Moris	Germany	Buechelberg	49°01'40.1"N 8°09'58.4"E	49°01'40.1"N	8°09'58.4"E	n.a.	19.06.2017	2017	V. Moris	no	yes	fresh sample		Biobank, AG. Niehuis
ON_8721	2	b				Hymenoptera	Vespidae	Eumeninae	Odynerus	spinipes	female	V. Moris	Germany	Buechelberg	49°01'40.1"N 8°09'58.4"E	49°01'40.1"N	8°09'58.4"E	n.a.	21.06.2017	2017	V. Moris	no	yes	fresh sample		Biobank, AG. Niehuis
ON_8723	2	b				Hymenoptera	Vespidae	Eumeninae	Odynerus	spinipes	female	V. Moris	Germany	Buechelberg	49°01'40.1"N 8°09'58.4"E	49°01'40.1"N	8°09'58.4"E	n.a.	21.06.2017	2017	V. Moris	no	yes	fresh sample		Biobank, AG. Niehuis
ON_8725	1	x				Hymenoptera	Vespidae	Eumeninae	Odynerus	spinipes	female	V. Moris	Belgium	Tenneville	50°06'01.7"N 5°31'45.1"E	50°06'01.7"N	5°31'45.1"E	n.a.	June/July 2017	2017	V. Moris	no	yes	fresh sample		Biobank, AG. Niehuis
ON_8727	2	x				Hymenoptera	Vespidae	Eumeninae	Odynerus	spinipes	female	V. Moris	Belgium	Tenneville	50°06'01.7"N 5°31'45.1"E	50°06'01.7"N	5°31'45.1"E	n.a.	June/July 2017	2017	V. Moris	no	yes	fresh sample		Biobank, AG. Niehuis
ON_8729	2	x				Hymenoptera	Vespidae	Eumeninae	Odynerus	spinipes	female	V. Moris	Belgium	Tenneville	50°06'01.7"N 5°31'45.1"E	50°06'01.7"N	5°31'45.1"E	n.a.	June/July 2017	2017	V. Moris	no	yes	fresh sample		Biobank, AG. Niehuis
ON_8731	2	x				Hymenoptera	Vespidae	Eumeninae	Odynerus	spinipes	female	V. Moris	Belgium	Tenneville	50°06'01.7"N 5°31'45.1"E	50°06'01.7"N	5°31'45.1"E	n.a.	June/July 2017	2017	V. Moris	no	yes	fresh sample		Biobank, AG. Niehuis
ON_8733	2	x				Hymenoptera	Vespidae	Eumeninae	Odynerus	spinipes	female	V. Moris	Belgium	Tenneville	50°06'01.7"N 5°31'45.1"E	50°06'01.7"N	5°31'45.1"E	n.a.	June/July 2017	2017	V. Moris	no	yes	fresh sample		Biobank, AG. Niehuis
ON_8735	2	x				Hymenoptera	Vespidae	Eumeninae	Odynerus	spinipes	female	V. Moris	Belgium	Tenneville	50°06'01.7"N 5°31'45.1"E	50°06'01.7"N	5°31'45.1"E	n.a.	June/July 2017	2017	V. Moris	no	yes	fresh sample		Biobank, AG. Niehuis
ON_8737	2	x				Hymenoptera	Vespidae	Eumeninae	Odynerus	spinipes	female	V. Moris	Belgium	Tenneville	50°06'01.7"N 5°31'45.1"E	50°06'01.7"N	5°31'45.1"E	n.a.	June/July 2017	2017	V. Moris	no	yes	fresh sample		Biobank, AG. Niehuis
ON_8739	1	x				Hymenoptera	Vespidae	Eumeninae	Odynerus	spinipes	female	V. Moris	Belgium	Tenneville	50°06'01.7"N 5°31'45.1"E	50°06'01.7"N	5°31'45.1"E	n.a.	June/July 2017	2017	V. Moris	no	yes	fresh sample		Biobank, AG. Niehuis
ON_8743	2	x				Hymenoptera	Vespidae	Eumeninae	Odynerus	spinipes	female	V. Moris	Belgium	Tenneville	50°06'01.7"N 5°31'45.1"E	50°06'01.7"N	5°31'45.1"E	n.a.	June/July 2017	2017	V. Moris	no	yes	fresh sample		Biobank, AG. Niehuis
ON_8745	1	x				Hymenoptera	Vespidae	Eumeninae	Odynerus	spinipes	female	V. Moris	Belgium	Tenneville	50°06'01.7"N 5°31'45.1"E	50°06'01.7"N	5°31'45.1"E	n.a.	June/July 2017	2017	V. Moris	no	yes	fresh sample		Biobank, AG. Niehuis
ON_9475	1	zc				Hymenoptera	Vespidae	Eumeninae	Odynerus	spinipes	female	A. Berg	Sweden	Skåne, Genarp, Ö	55°36'00.4"N 13°25'31.7"E	55°36'00.4"N	13°25'31.7"E		2014.vi.24	2014		no	yes	Need Samle info? chrysididae@gmail.com	AB_489	NIEHUIS
ON_9476	n.a.	zc				Hymenoptera	Vespidae	Eumeninae	Odynerus	spinipes	female	A. Berg	Sweden	Skåne, Genarp, Ö	55°36'00.4"N 13°25'31.7"E	55°36'00.4"N	13°25'31.7"E	n.a.	2014.vi.24	2014		no	yes	Need Samle info? chrysididae@gmail.com	AB_490	NIEHUIS
ON_9477	n.a.	zc				Hymenoptera	Vespidae	Eumeninae	Odynerus	spinipes	female	A. Berg	Sweden	Skåne, Genarp, Ö	55°36'00.4"N 13°25'31.7"E	55°36'00.4"N	13°25'31.7"E	n.a.	2014.vi.24	2014		no	yes	Need Samle info? chrysididae@gmail.com	AB_491	NIEHUIS
ON_9478	1	zc				Hymenoptera	Vespidae	Eumeninae	Odynerus	spinipes	female	A. Berg	Sweden	Skåne, Genarp, Ö	55°36'00.4"N 13°25'31.7"E	55°36'00.4"N	13°25'31.7"E		2014.vi.24	2014		no	yes	Need Samle info? chrysididae@gmail.com	AB_492	NIEHUIS
ON_9479	n.a.	zc				Hymenoptera	Vespidae	Eumeninae	Odynerus	spinipes	female	A. Berg	Sweden	Skåne, Genarp, Ö	55°36'00.4"N 13°25'31.7"E	55°36'00.4"N	13°25'31.7"E	n.a.	2014.vi.24	2014		no	yes	Need Samle info? chrysididae@gmail.com	AB_493	NIEHUIS
ON_9480	1	zc				Hymenoptera	Vespidae	Eumeninae	Odynerus	spinipes	female	A. Berg	Sweden	Skåne, Genarp, Ö	55°36'00.4"N 13°25'31.7"E	55°36'00.4"N	13°25'31.7"E		2014.vi.24	2014		no	yes	Need Samle info? chrysididae@gmail.com	AB_494	NIEHUIS
ON_9481	1	zc		1		Hymenoptera	Vespidae	Eumeninae	Odynerus	spinipes	female	A. Berg	Sweden	Skåne, Genarp, Ö	55°36'00.4"N 13°25'31.7"E	55°36'00.4"N	13°25'31.7"E		2014.vi.24	2014		no	yes	Need Samle info? chrysididae@gmail.com	AB_495	NIEHUIS
ON_9482	n.a.	zc				Hymenoptera	Vespidae	Eumeninae	Odynerus	spinipes	female	A. Berg	Sweden	Skåne, Genarp, Ö	55°36'00.4"N 13°25'31.7"E	55°36'00.4"N	13°25'31.7"E	n.a.	2014.vi.24	2014		no	yes	Need Samle info? chrysididae@gmail.com	AB_496	NIEHUIS
ON_9483	1	zc		1		Hymenoptera	Vespidae	Eumeninae	Odynerus	spinipes	female	A. Berg	Sweden	Skåne, Genarp, Ö	55°36'00.4"N 13°25'31.7"E	55°36'00.4"N	13°25'31.7"E		2014.vi.24	2014		no	yes	Need Samle info? chrysididae@gmail.com	AB_497	NIEHUIS
ON_9484	1	zc				Hymenoptera	Vespidae	Eumeninae	Odynerus	spinipes	female	A. Berg	Sweden	Skåne, Genarp, Ö	55°36'00.4"N 13°25'31.7"E	55°36'00.4"N	13°25'31.7"E		2014.vi.24	2014		no	yes	Need Samle info? chrysididae@gmail.com	AB_498	NIEHUIS
ON_9485	n.a.	zc				Hymenoptera	Vespidae	Eumeninae	Odynerus	spinipes	female	A. Berg	Sweden	Skåne, Genarp, Ö	55°36'00.4"N 13°25'31.7"E	55°36'00.4"N	13°25'31.7"E	n.a.	2014.vi.24	2014		no	yes	Need Samle info? chrysididae@gmail.com	AB_499	NIEHUIS
ON_9486	1	zc				Hymenoptera	Vespidae	Eumeninae	Odynerus	spinipes	female	A. Berg	Sweden	Skåne, Genarp, Ö	55°36'00.4"N 13°25'31.7"E	55°36'00.4"N	13°25'31.7"E		2014.vi.24	2014		no	yes	Need Samle info? chrysididae@gmail.com	AB_500	NIEHUIS
ON_9488	n.a.	zc				Hymenoptera	Vespidae	Eumeninae	Odynerus	spinipes	female	A. Berg	Sweden	Skåne, Genarp, Ö	55°36'00.4"N 13°25'31.7"E	55°36'00.4"N	13°25'31.7"E	n.a.	2014.vi.18	2014		no	yes	Need Samle info? chrysididae@gmail.com	AB_502	NIEHUIS
ON_9489	1	zc				Hymenoptera	Vespidae	Eumeninae	Odynerus	spinipes	female	A. Berg	Sweden	Skåne, Genarp, Ö	55°36'00.4"N 13°25'31.7"E	55°36'00.4"N	13°25'31.7"E		2014.vi.18	2014		no	yes	Need Samle info? chrysididae@gmail.com	AB_503	NIEHUIS
ON_9490	n.a.	zc				Hymenoptera	Vespidae	Eumeninae	Odynerus	spinipes	female	A. Berg	Sweden	Skåne, Genarp, Ö	55°36'00.4"N 13°25'31.7"E	55°36'00.4"N	13°25'31.7"E	n.a.	2014.vi.18	2014		no	yes	Need Samle info? chrysididae@gmail.com	AB_504	NIEHUIS
ON_9491	1	zc				Hymenoptera	Vespidae	Eumeninae	Odynerus	spinipes	female	A. Berg	Sweden	Skåne, Genarp, Ö	55°36'00.4"N 13°25'31.7"E	55°36'00.4"N	13°25'31.7"E		2014.vi.18	2014		no	yes	Need Samle info? chrysididae@gmail.com	AB_505	NIEHUIS
ON_9492	1	zc				Hymenoptera	Vespidae	Eumeninae	Odynerus	spinipes	female	A. Berg	Sweden	Skåne, Genarp, Ö	55°36'00.4"N 13°25'31.7"E	55°36'00.4"N	13°25'31.7"E		2014.vi.18	2014		no	yes	Need Samle info? chrysididae@gmail.com	AB_506	NIEHUIS
ON_9493	n.a.	zc				Hymenoptera	Vespidae	Eumeninae	Odynerus	spinipes	female	A. Berg	Sweden	Skåne, Genarp, Ö	55°36'00.4"N 13°25'31.7"E	55°36'00.4"N	13°25'31.7"E	n.a.	2014.vi.18	2014		no	yes	Need Samle info? chrysididae@gmail.com	AB_507	NIEHUIS
ON_9494	1	zc				Hymenoptera	Vespidae	Eumeninae	Odynerus	spinipes	female	A. Berg	Sweden	Skåne, Genarp, Ö	55°36'00.4"N 13°25'31.7"E	55°36'00.4"N	13°25'31.7"E		2014.vi.18	2014		no	yes	Need Samle info? chrysididae@gmail.com	AB_508	NIEHUIS
ON_9495	1	zc				Hymenoptera	Vespidae	Eumeninae	Odynerus	spinipes	female	A. Berg	Sweden	Skåne, Genarp, Ö	55°36'00.4"N 13°25'31.7"E	55°36'00.4"N	13°25'31.7"E		2014.vi.18	2014		no	yes	Need Samle info? chrysididae@gmail.com	AB_509	NIEHUIS
ON_9496	n.a.	zc				Hymenoptera	Vespidae	Eumeninae	Odynerus	spinipes	female	A. Berg	Sweden	Skåne, Genarp, Ö	55°36'00.4"N 13°25'31.7"E	55°36'00.4"N	13°25'31.7"E	n.a.	2014.vi.18	2014		no	yes	Need Samle info? chrysididae@gmail.com	AB_510	NIEHUIS
ON_9497	n.a.	zc				Hymenoptera	Vespidae	Eumeninae	Odynerus	spinipes	female	A. Berg	Sweden	Skåne, Genarp, Ö	55°36'00.4"N 13°25'31.7"E	55°36'00.4"N	13°25'31.7"E	n.a.	2014.vi.18	2014		no	yes	Need Samle info? chrysididae@gmail.com	AB_511	NIEHUIS
ON_9499	n.a.	zc				Hymenoptera	Vespidae	Eumeninae	Odynerus	spinipes	female	A. Berg	Sweden	Skåne, Genarp, Ö	55°36'00.4"N 13°25'31.7"E	55°36'00.4"N	13°25'31.7"E	n.a.	2014.vi.18	2014		no	yes	Need Samle info? chrysididae@gmail.com	AB_513	NIEHUIS
ON_9500	n.a.	zc				Hymenoptera	Vespidae	Eumeninae	Odynerus	spinipes	female	A. Berg	Sweden	Skåne, Genarp, Ö	55°36'00.4"N 13°25'31.7"E	55°36'00.4"N	13°25'31.7"E	n.a.	2014.vi.18	2014		no	yes	Need Samle info? chrysididae@gmail.com	AB_514	NIEHUIS
ON_9501	1	zc				Hymenoptera	Vespidae	Eumeninae	Odynerus	spinipes	female	A. Berg	Sweden	Skåne, Genarp, Ö	55°36'00.4"N 13°25'31.7"E	55°36'00.4"N	13°25'31.7"E		2014.vi.18	2014		no	yes	Need Samle info? chrysididae@gmail.com	AB_515	NIEHUIS
ON_9502	n.a.	zc				Hymenoptera	Vespidae	Eumeninae	Odynerus	spinipes	female	A. Berg	Sweden	Skåne, Genarp, Ö	55°36'00.4"N 13°25'31.7"E	55°36'00.4"N	13°25'31.7"E	n.a.	2014.vi.18	2014		no	yes	Need Samle info? chrysididae@gmail.com	AB_516	NIEHUIS
ON_9655	1	d				Hymenoptera	Vespidae	Eumeninae	Odynerus	spinipes	female	Oliver Niehuis	Germany	Burg-Birkenhof (Schwarzwald)	47°53'40.2"N 7°38'31.4"E	47°53'40.2"N	7°38'31.4"E	n.a.	1993-06-01	1993	R.Gauss	no	yes	CHCs extracted from pinned specimen by Katharina Christmann	24a11m	Staatliches Museum für Naturkunde, Abt. Entomologie (Stuttgart - Germany)
ON_9656	1?	d				Hymenoptera	Vespidae	Eumeninae	Odynerus	spinipes	female	Oliver Niehuis	Germany	Eschbach (Schwarzwald)	48°07'35.8"N 7°40'37.4"E	48°07'35.8"N	7°40'37.4"E	n.a.	1977-06-20	1977	R.Gauss	no	yes	CHCs extracted from pinned specimen by Katharina Christmann	40a11m	Staatliches Museum für Naturkunde, Abt. Entomologie (Stuttgart - Germany)
ON_9657	2	b	3			Hymenoptera	Vespidae	Eumeninae	Odynerus	spinipes	female	Oliver Niehuis	Germany	Ebenberg (Landau)	49°10'51.6"N 8°07'52.2"E	49°10'51.6"N	8°07'52.2"E	n.a.	1988-06-03	1988	J.Berg	no	yes	CHCs extracted from pinned specimen by Katharina Christmann	29a11m	Staatliches Museum für Naturkunde, Abt. Entomologie (Stuttgart - Germany)
ON_9658	1	d				Hymenoptera	Vespidae	Eumeninae	Odynerus	spinipes	female	Oliver Niehuis	Germany	Amoltern (Kaiserstuhl)	48°00'22.5"N 7°42'03.4"E	48°00'22.5"N	7°42'03.4"E	n.a.	1973-05-26	1973	R.Gauss	no	yes	CHCs extracted from pinned specimen by Katharina Christmann	45a	Staatliches Museum für Naturkunde, Abt. Entomologie (Stuttgart - Germany)
ON_9659	1	d				Hymenoptera	Vespidae	Eumeninae	Odynerus	spinipes	female	Oliver Niehuis	Germany	Tuniberg (Freiburg)	47°59'29.4"N 7°56'59.6"E	47°59'29.4"N	7°56'59.6"E	n.a.	1979-06-19	1979	R.Gauss	no	yes	CHCs extracted from pinned specimen by Katharina Christmann	38a11m	Staatliches Museum für Naturkunde, Abt. Entomologie (Stuttgart - Germany)
ON_9660	1	d				Hymenoptera	Vespidae	Eumeninae	Odynerus	spinipes	female	Oliver Niehuis	Germany	Wittental (Freiburg)	47°59'29.4"N 7°56'59.6"E	47°59'29.4"N	7°56'59.6"E	n.a.	1972-06-09	1972	R.Gauss	no	yes	CHCs extracted from pinned specimen by Katharina Christmann	45a11m	Staatliches Museum für Naturkunde, Abt. Entomologie (Stuttgart - Germany)
ON_9661	1	d				Hymenoptera	Vespidae	Eumeninae	Odynerus	spinipes	female	Oliver Niehuis	Germany	Wittental (Freiburg)	47°57'46.4"N 7°57'11.1"E	47°57'46.4"N	7°57'11.1"E	n.a.	1969-05-28	1969	R.Gauss	no	yes	CHCs extracted from pinned specimen by Katharina Christmann	49a	Staatliches Museum für Naturkunde, Abt. Entomologie (Stuttgart - Germany)
ON_9662	1	d				Hymenoptera	Vespidae	Eumeninae	Odynerus	spinipes	female	Oliver Niehuis	Germany	Kirchzarten (Freiburg)	47°59'29.4"N 7°56'59.5"E	47°59'29.4"N	7°56'59.5"E	n.a.	1963-06-04	1963	R.Gauss	no	yes	CHCs extracted from pinned specimen by Katharina Christmann	54a11m	Staatliches Museum für Naturkunde, Abt. Entomologie (Stuttgart - Germany)
ON_9663	1					Hymenoptera	Vespidae	Eumeninae	Odynerus	spinipes	male	Oliver Niehuis	Switzerland?	Rüdlingen	47°34'40.8"N 8°34'03.0"E	47°34'40.8"N	8°34'03.0"E	n.a.	1975-05-17	1975	?	no	yes	CHCs extracted from pinned specimen by Katharina Christmann		Staatliches Museum für Naturkunde, Abt. Entomologie (Stuttgart - Germany)
ON_9664	1	u				Hymenoptera	Vespidae	Eumeninae	Odynerus	spinipes	female	Oliver Niehuis	Austria	Albinen VS	46°21'17.7"N 7°38'35.2"E	46°21'17.7"N	7°38'35.2"E	n.a.	1977-07-18	1977	Senf	no	yes	CHCs extracted from pinned specimen by Katharina Christmann	40a10m	Staatliches Museum für Naturkunde, Abt. Entomologie (Stuttgart - Germany)
ON_9665	1	u				Hymenoptera	Vespidae	Eumeninae	Odynerus	spinipes	female	Oliver Niehuis	Austria	Albinen VS	46°21'17.7"N 7°38'35.2"E	46°21'17.7"N	7°38'35.2"E	n.a.	1977-07-18	1977	Senf	no	yes	CHCs extracted from pinned specimen by Katharina Christmann	40a10m	Staatliches Museum für Naturkunde, Abt. Entomologie (Stuttgart - Germany)
ON_9666	1	u				Hymenoptera	Vespidae	Eumeninae	Odynerus	spinipes	female	Oliver Niehuis	Austria	Binii Savièse VS	46°15'19.5"N 7°20'26.5"E	46°15'19.5"N	7°20'26.5"E	n.a.	1979-06-29	1979	Senf	no	yes	CHCs extracted from pinned specimen by Katharina Christmann	38a11m	Staatliches Museum für Naturkunde, Abt. Entomologie (Stuttgart - Germany)
ON_9667	1					Hymenoptera	Vespidae	Eumeninae	Odynerus	spinipes	male	Oliver Niehuis	Germany	Stromberg (4km nw. Mühlacker)	48°59'09.6"N 8°50'47.1"E	48°59'09.6"N	8°50'47.1"E	n.a.	1993-05-18	1993	Schmid-Egger	no	yes	CHCs extracted from pinned specimen by Katharina Christmann		Staatliches Museum für Naturkunde, Abt. Entomologie (Stuttgart - Germany)
ON_9668	1					Hymenoptera	Vespidae	Eumeninae	Odynerus	spinipes	male	Oliver Niehuis	Germany	Stromberg (4km nw. Mühlacker)	48°59'09.6"N 8°50'47.1"E	48°59'09.6"N	8°50'47.1"E	n.a.	1993-05-18	1993	Schmid-Egger	no	yes	CHCs extracted from pinned specimen by Katharina Christmann		Staatliches Museum für Naturkunde, Abt. Entomologie (Stuttgart - Germany)
ON_9669	1					Hymenoptera	Vespidae	Eumeninae	Odynerus	spinipes	male	Oliver Niehuis	Germany	Stromberg (3km nw. Häfner-Haslach)	48°59'09.6"N 8°50'47.1"E	48°59'09.6"N	8°50'47.1"E	n.a.	1993-05-18	1993	Schmid-Egger	no	yes	CHCs extracted from pinned specimen by Katharina Christmann		Staatliches Museum für Naturkunde, Abt. Entomologie (Stuttgart - Germany)
ON_9670	1					Hymenoptera	Vespidae	Eumeninae	Odynerus	spinipes	male	Oliver Niehuis	Germany	Stromberg (3km nw. Häfner-Haslach)	48°59'09.6"N 8°50'47.1"E	48°59'09.6"N	8°50'47.1"E	n.a.	1993-05-18	1993	Schmid-Egger	no	yes	CHCs extracted from pinned specimen by Katharina Christmann		Staatliches Museum für Naturkunde, Abt. Entomologie (Stuttgart - Germany)
ON_9671	1					Hymenoptera	Vespidae	Eumeninae	Odynerus	spinipes	male	Oliver Niehuis	Germany	Heuchelberg (1,5 km w. Haberschlacht)	49°06'08.2"N 9°00'17.8"E	49°06'08.2"N	9°00'17.8"E	n.a.	1993-05-09	1993	Schmid-Egger	no	yes	CHCs extracted from pinned specimen by Katharina Christmann		Staatliches Museum für Naturkunde, Abt. Entomologie (Stuttgart - Germany)
ON_9672	1					Hymenoptera	Vespidae	Eumeninae	Odynerus	spinipes	male	Oliver Niehuis	Germany	Stuttgart-Rohr (Mahdental, Kaufwald)	48°42'53.7"N 9°05'44.8"E	48°42'53.7"N	9°05'44.8"E	n.a.	1969-07-20	1969	H.Knorr	no	yes	CHCs extracted from pinned specimen by Katharina Christmann		Staatliches Museum für Naturkunde, Abt. Entomologie (Stuttgart - Germany)
ON_9673	1					Hymenoptera	Vespidae	Eumeninae	Odynerus	spinipes	male	Oliver Niehuis	Germany	Stromberg (3km nw. Häfner-Haslach)	48°59'09.6"N 8°50'47.1"E	48°59'09.6"N	8°50'47.1"E	n.a.	1993-05-18	1993	Schmid-Egger	no	yes	CHCs extracted from pinned specimen by Katharina Christmann		Staatliches Museum für Naturkunde, Abt. Entomologie (Stuttgart - Germany)
ON_9674	1					Hymenoptera	Vespidae	Eumeninae	Odynerus	spinipes	male	Oliver Niehuis	Switzerland	Albinen VS	46°20'22.2"N 7°38'17.4"E	46°20'22.2"N	7°38'17.4"E	n.a.	1981-06-21	1981	Senf	no	yes	CHCs extracted from pinned specimen by Katharina Christmann		Staatliches Museum für Naturkunde, Abt. Entomologie (Stuttgart - Germany)
ON_9675	1					Hymenoptera	Vespidae	Eumeninae	Odynerus	spinipes	male	Oliver Niehuis	Austria	Albinen VS	46°20'22.2"N 7°38'17.4"E	46°20'22.2"N	7°38'17.4"E	n.a.	1981-06-27	1981	Senf	no	yes	CHCs extracted from pinned specimen by Katharina Christmann		Staatliches Museum für Naturkunde, Abt. Entomologie (Stuttgart - Germany)
ON_9676	1	e				Hymenoptera	Vespidae	Eumeninae	Odynerus	spinipes	female	Oliver Niehuis	Germany	Wittental (Freiburg)	50°01'22.6"N 10°49'35.0"E	50°01'22.6"N	10°49'35.0"E	n.a.	1964-05-23	1964	R.Gauss	no	yes	CHCs extracted from pinned specimen by Katharina Christmann	54a	Staatliches Museum für Naturkunde, Abt. Entomologie (Stuttgart - Germany)
ON_9677	1					Hymenoptera	Vespidae	Eumeninae	Odynerus	spinipes	male	Oliver Niehuis	Austria	Savièse VS	46°19'04.3"N 7°17'13.0"E	46°19'04.3"N	7°17'13.0"E	n.a.	1972-06-23	1972	R.Gauss	no	yes	CHCs extracted from pinned specimen by Katharina Christmann		Staatliches Museum für Naturkunde, Abt. Entomologie (Stuttgart - Germany)
ON_9678	1					Hymenoptera	Vespidae	Eumeninae	Odynerus	spinipes	male	Oliver Niehuis	Germany	Mühlhausen/ Enzschlinge	48°56'08.5"N 8°53'36.2"E	48°56'08.5"N	8°53'36.2"E	n.a.	1991-07-01	1991	Schmid-Egger	no	yes	CHCs extracted from pinned specimen by Katharina Christmann		Staatliches Museum für Naturkunde, Abt. Entomologie (Stuttgart - Germany)
ON_9679	1					Hymenoptera	Vespidae	Eumeninae	Odynerus	spinipes	male	Oliver Niehuis	Germany	Mühlhausen/ Enzschlinge	48°56'08.5"N 8°53'36.2"E	48°56'08.5"N	8°53'36.2"E	n.a.	1991-05-16	1991	Schmid-Egger	no	yes	CHCs extracted from pinned specimen by Katharina Christmann		Staatliches Museum für Naturkunde, Abt. Entomologie (Stuttgart - Germany)
ON_9680	1	c				Hymenoptera	Vespidae	Eumeninae	Odynerus	spinipes	female	Oliver Niehuis	Germany	Mühlhausen/ Enzschlinge	48°56'16.5"N 8°53'31.6"E	48°56'16.5"N	8°53'31.6"E	n.a.	1991-07-01	1991	Schmid-Egger	no	yes	CHCs extracted from pinned specimen by Katharina Christmann	26a10m	Staatliches Museum für Naturkunde, Abt. Entomologie (Stuttgart - Germany)
ON_9681	1	c				Hymenoptera	Vespidae	Eumeninae	Odynerus	spinipes	female	Oliver Niehuis	Germany	Mühlhausen/ Enzschlinge	48°56'16.5"N 8°53'31.6"E	48°56'16.5"N	8°53'31.6"E	n.a.	1991-07-12	1991	Schmid-Egger	no	yes	CHCs extracted from pinned specimen by Katharina Christmann	26a10m	Staatliches Museum für Naturkunde, Abt. Entomologie (Stuttgart - Germany)
ON_9682	1	c				Hymenoptera	Vespidae	Eumeninae	Odynerus	spinipes	female	Oliver Niehuis	Germany	Bretten/Freudenstein	49°01'47.9"N 8°48'45.7"E	49°01'47.9"N	8°48'45.7"E	n.a.	1990-05-28	1990	Schmid-Egger	no	yes	CHCs extracted from pinned specimen by Katharina Christmann	28a	Staatliches Museum für Naturkunde, Abt. Entomologie (Stuttgart - Germany)
ON_9683	1	c				Hymenoptera	Vespidae	Eumeninae	Odynerus	spinipes	female	Oliver Niehuis	Germany	Stromberg, Spielberg	49°00'59.6"N 8°59'56.6"E	49°00'59.6"N	8°59'56.6"E	n.a.	1990-05-27	1990	Schmid-Egger	no	yes	CHCs extracted from pinned specimen by Katharina Christmann	28a	Staatliches Museum für Naturkunde, Abt. Entomologie (Stuttgart - Germany)
ON_9684	1	c				Hymenoptera	Vespidae	Eumeninae	Odynerus	spinipes	female	Oliver Niehuis	Germany	Mühlacker, Mühlhausen /Enzschlinge	48°56'16.5"N 8°53'31.6"E	48°56'16.5"N	8°53'31.6"E	n.a.	1990-05-26	1990	Schmid-Egger	no	yes	CHCs extracted from pinned specimen by Katharina Christmann	28a	Staatliches Museum für Naturkunde, Abt. Entomologie (Stuttgart - Germany)
ON_9685	1	c				Hymenoptera	Vespidae	Eumeninae	Odynerus	spinipes	female	Oliver Niehuis	Germany	Rotenacker	48°54'57.2"N 9°04'46.8"E	48°54'57.2"N	9°04'46.8"E	n.a.	1933-06-04	1933	Garstnet	no	yes	CHCs extracted from pinned specimen by Katharina Christmann	84a11m	Staatliches Museum für Naturkunde, Abt. Entomologie (Stuttgart - Germany)
ON_9686	1					Hymenoptera	Vespidae	Eumeninae	Odynerus	spinipes	male	Oliver Niehuis	Germany	Poppenweiler/Zipfelbach	48°54'34.6"N 9°15'49.7"E	48°54'34.6"N	9°15'49.7"E	n.a.	1981-05-30	1981	Ent. Abt. Mus.	no	yes	CHCs extracted from pinned specimen by Katharina Christmann		Staatliches Museum für Naturkunde, Abt. Entomologie (Stuttgart - Germany)
ON_9687	1					Hymenoptera	Vespidae	Eumeninae	Odynerus	spinipes	male	Oliver Niehuis	Germany	Waldorf (Reutlingen)	48°29'21.1"N 9°12'07.7"E	48°29'21.1"N	9°12'07.7"E	n.a.	1979-05-23	1979	P.Westrich	no	yes	CHCs extracted from pinned specimen by Katharina Christmann		Staatliches Museum für Naturkunde, Abt. Entomologie (Stuttgart - Germany)
ON_9688	1	c		1		Hymenoptera	Vespidae	Eumeninae	Odynerus	spinipes	female	Oliver Niehuis	Germany	Waldorf (Reutlingen)	48°29'21.1"N 9°12'07.7"E	48°29'21.1"N	9°12'07.7"E	n.a.	1974-06-17	1974	P.Westrich	no	yes	CHCs extracted from pinned specimen by Katharina Christmann	43a11m	Staatliches Museum für Naturkunde, Abt. Entomologie (Stuttgart - Germany)
ON_9689	1	c				Hymenoptera	Vespidae	Eumeninae	Odynerus	spinipes	female	Oliver Niehuis	Germany	Waldorf (Reutlingen)	48°29'21.1"N 9°12'07.7"E	48°29'21.1"N	9°12'07.7"E	n.a.	1976-06-18	1976	P.Westrich	no	yes	CHCs extracted from pinned specimen by Katharina Christmann	41a11m	Staatliches Museum für Naturkunde, Abt. Entomologie (Stuttgart - Germany)
ON_9690	1	c				Hymenoptera	Vespidae	Eumeninae	Odynerus	spinipes	female	Oliver Niehuis	Germany	Waldorf (Reutlingen)	48°29'21.1"N 9°12'07.7"E	48°29'21.1"N	9°12'07.7"E	n.a.	1974-06-17	1974	P.Westrich	no	yes	CHCs extracted from pinned specimen by Katharina Christmann	43a11m	Staatliches Museum für Naturkunde, Abt. Entomologie (Stuttgart - Germany)
ON_9691	1	c				Hymenoptera	Vespidae	Eumeninae	Odynerus	spinipes	female	Oliver Niehuis	Germany	Waldorf (Reutlingen)	48°29'21.1"N 9°12'07.7"E	48°29'21.1"N	9°12'07.7"E	n.a.	1974-06-17	1974	P.Westrich	no	yes	CHCs extracted from pinned specimen by Katharina Christmann	43a11m	Staatliches Museum für Naturkunde, Abt. Entomologie (Stuttgart - Germany)
ON_9692	1					Hymenoptera	Vespidae	Eumeninae	Odynerus	spinipes	male	Oliver Niehuis	Germany	Tübingen	48°32'01.7"N 9°03'14.4"E	48°32'01.7"N	9°03'14.4"E	n.a.	1978-06-14	1978	P.Westrich	no	yes	CHCs extracted from pinned specimen by Katharina Christmann		Staatliches Museum für Naturkunde, Abt. Entomologie (Stuttgart - Germany)
ON_9693	1					Hymenoptera	Vespidae	Eumeninae	Odynerus	spinipes	male	Oliver Niehuis	Germany	Hagnau (Bodensee)	47°40'46.3"N 9°18'32.6"E	47°40'46.3"N	9°18'32.6"E	n.a.	1951-06-13	1951	A.R.Paul	no	yes	CHCs extracted from pinned specimen by Katharina Christmann		Staatliches Museum für Naturkunde, Abt. Entomologie (Stuttgart - Germany)
ON_9694	1					Hymenoptera	Vespidae	Eumeninae	Odynerus	spinipes	male	Oliver Niehuis	Germany	Thüringen	50°54'08.9"N 11°00'07.7"E	50°54'08.9"N	11°00'07.7"E	n.a.	n.a.	n.a.		no	yes	CHCs extracted from pinned specimen by Katharina Christmann		Staatliches Museum für Naturkunde, Abt. Entomologie (Stuttgart - Germany)
ON_9695	1	c				Hymenoptera	Vespidae	Eumeninae	Odynerus	spinipes	female	Oliver Niehuis	Germany	Stromberg (4km nw. Mühlacker)	48°59'09.6"N 8°50'47.1"E	48°59'09.6"N	8°50'47.1"E	n.a.	1993-05-18	1993	Schmid-Egger	no	yes	CHCs extracted from pinned specimen by Katharina Christmann	25a	Staatliches Museum für Naturkunde, Abt. Entomologie (Stuttgart - Germany)
ON_9696	1	s				Hymenoptera	Vespidae	Eumeninae	Odynerus	spinipes	female	Oliver Niehuis	Germany	Münster	51°57'01.0"N 7°36'52.1"E	51°57'01.0"N	7°36'52.1"E	n.a.	1902-06-01	1902	n.a.	no	yes	CHCs extracted from pinned specimen by Katharina Christmann	115a11m	Staatliches Museum für Naturkunde, Abt. Entomologie (Stuttgart - Germany)
ON_9702	1	c				Hymenoptera	Vespidae	Eumeninae	Odynerus	spinipes	female	Oliver Niehuis	Germany	Stuttgart	48°47'11.1"N 9°11'04.8"E	48°47'11.1"N	9°11'04.8"E	n.a.	1901-06-23	1901	n.a.	no	yes	CHCs extracted from pinned specimen by Katharina Christmann	116a11m	Staatliches Museum für Naturkunde, Abt. Entomologie (Stuttgart - Germany)
ON_9703	1	fg				Hymenoptera	Vespidae	Eumeninae	Odynerus	spinipes	female	Oliver Niehuis	Czech republic		50°48'27.5"N 14°25'17.7"E	50°48'27.5"N	14°25'17.7"E	n.a.	n.a.	n.a.	n.a.	no	yes	CHCs extracted from pinned specimen by Katharina Christmann		Staatliches Museum für Naturkunde, Abt. Entomologie (Stuttgart - Germany)
ON_9704						Hymenoptera	Vespidae	Eumeninae	Odynerus	spinipes	female	Oliver Niehuis	Germany	Thüringen	50°50'20.9"N 10°51'09.0"E	50°50'20.9"N	10°51'09.0"E	n.a.	n.a.	n.a.		no	yes	CHCs extracted from pinned specimen by Katharina Christmann		Staatliches Museum für Naturkunde, Abt. Entomologie (Stuttgart - Germany)
ON_9741	1					Hymenoptera	Vespidae	Eumeninae	Odynerus	spinipes	male	Oliver Niehuis	Germany	RLP, Osthofen (nördl. Ortsausgang) (MA5005)	49°42'14.0"N 8°18'18.1"E	49°42'14.0"N	8°18'18.1"E	n.a.	1995-06-25	1995	M. & O. Niehuis	no	yes	CHCs extracted from pinned specimen by Katharina Christmann		NIEHUIS (dry collection)
ON_9742	2	a1	3			Hymenoptera	Vespidae	Eumeninae	Odynerus	spinipes	female	Oliver Niehuis	Germany	RLP, Guntersblum (0,5 km nördl.) (MA5015)	49°47'57.0"N 8°20'43.7"E	49°47'57.0"N	8°20'43.7"E	n.a.	1995-06-30	1995	O. Niehuis	no	yes	CHCs extracted from pinned specimen by Katharina Christmann		NIEHUIS (dry collection)
ON_9743	1					Hymenoptera	Vespidae	Eumeninae	Odynerus	spinipes	male	Oliver Niehuis	Germany	RLP, Gensingen (ND bei Grolsheim) (MA2025)	49°53'40.9"N 7°56'27.2"E	49°53'40.9"N	7°56'27.2"E	n.a.	1994-06-08	1994	Niehuis	no	yes	CHCs extracted from pinned specimen by Katharina Christmann		NIEHUIS (dry collection)
ON_9744	1					Hymenoptera	Vespidae	Eumeninae	Odynerus	spinipes	male	Oliver Niehuis	Germany	RLP, Bechtheim (südl. Ort) (MA4505)	49°43'14.3"N 8°16'56.2"E	49°43'14.3"N	8°16'56.2"E	n.a.	1995-06-10	1995	M.Niehuis	no	yes	CHCs extracted from pinned specimen by Katharina Christmann		NIEHUIS (dry collection)
ON_9745	1					Hymenoptera	Vespidae	Eumeninae	Odynerus	spinipes	male	Oliver Niehuis	Germany	RLP, Ilbesheim (NSG Kleine Kalmit) (MA3045)	49°41'07.2"N 8°04'45.6"E	49°41'07.2"N	8°04'45.6"E	n.a.	1995-06-03	1995	Niehuis	no	yes	CHCs extracted from pinned specimen by Katharina Christmann		NIEHUIS (dry collection)
ON_9746	1					Hymenoptera	Vespidae	Eumeninae	Odynerus	spinipes	male	J. Gusenleitner	Germany	RLP, Landau i. d. Pfalz (gegenüber Kreisverwaltung) (MV3050)	49°13'00.6"N 8°05'34.7"E	49°13'00.6"N	8°05'34.7"E	n.a.	1997-05-25	1997	M. Niehuis	no	yes	CHCs extracted from pinned specimen by Katharina Christmann		NIEHUIS (dry collection)
ON_9747	2	a1	3			Hymenoptera	Vespidae	Eumeninae	Odynerus	spinipes	female	Oliver Niehuis	Germany	RLP, 1km W Gundersheim, 260 m, (MA4104)	49°41'11.2"N 8°11'02.0"E	49°41'11.2"N	8°11'02.0"E	n.a.	1993-05-20	1993	O. Niehuis	no	yes	CHCs extracted from pinned specimen by Katharina Christmann		NIEHUIS (dry collection)
ON_9748	2	a2	3			Hymenoptera	Vespidae	Eumeninae	Odynerus	spinipes	female	Oliver Niehuis	Germany	RLP, Schwanheim (0,75 km nördl.) (MV1545)	50°05'43.5"N 8°33'50.3"E	50°05'43.5"N	8°33'50.3"E	n.a.	1994-06-19	1994	O. Niehuis	no	yes	CHCs extracted from pinned specimen by Katharina Christmann		NIEHUIS (dry collection)
ON_9749	2	a2	3			Hymenoptera	Vespidae	Eumeninae	Odynerus	spinipes	female	Oliver Niehuis	Germany	RLP, Schwanheim (0,75 km nördl.) (MV1545)	50°05'43.5"N 8°33'50.3"E	50°05'43.5"N	8°33'50.3"E	n.a.	1994-06-19	1994	O. Niehuis	no	yes	CHCs extracted from pinned specimen by Katharina Christmann		NIEHUIS (dry collection)
ON_9750	1	b				Hymenoptera	Vespidae	Eumeninae	Odynerus	spinipes	female	Oliver Niehuis	Germany	RLP, Oberhausen (MA1015)	49°05'44.7"N 8°03'16.9"E	49°05'44.7"N	8°03'16.9"E	n.a.	1993-07-01	1993	O. Niehuis	no	yes	CHCs extracted from pinned specimen by Katharina Christmann		NIEHUIS (dry collection)
ON_9751	2	b	3			Hymenoptera	Vespidae	Eumeninae	Odynerus	spinipes	female	Oliver Niehuis	Germany	RLP, Ilbesheim (NSG Kleine Kalmit) (MA3045)	49°11'23.7"N 8°03'05.1"E	49°11'23.7"N	8°03'05.1"E	n.a.	1995-06-03	1995	Niehuis	no	yes	CHCs extracted from pinned specimen by Katharina Christmann		NIEHUIS (dry collection)
ON_9752	2	a1	3			Hymenoptera	Vespidae	Eumeninae	Odynerus	spinipes	female	Oliver Niehuis	Germany	RLP, 1km W Gundersheim, 260 m, (MA4104)	49°41'11.2"N 8°11'02.0"E	49°41'11.2"N	8°11'02.0"E	n.a.	1993-05-20	1993	O. Niehuis	no	yes	CHCs extracted from pinned specimen by Katharina Christmann		NIEHUIS (dry collection)
ON_9753	1	a1				Hymenoptera	Vespidae	Eumeninae	Odynerus	spinipes	female	Oliver Niehuis	Germany	RLP, südl. Kirrweiler, 130 m (MV3960)	49°37'50.7"N 7°30'11.0"E	49°37'50.7"N	7°30'11.0"E	n.a.	1993-05-17	1993	O. Niehuis	no	yes	CHCs extracted from pinned specimen by Katharina Christmann		NIEHUIS (dry collection)
ON_9754	1	a1		1		Hymenoptera	Vespidae	Eumeninae	Odynerus	spinipes	female	Oliver Niehuis	Germany	RLP, südl. Kirrweiler, 130 m (MV3960)	49°37'50.7"N 7°30'11.0"E	49°37'50.7"N	7°30'11.0"E	n.a.	1993-05-17	1993	O. Niehuis	no	yes	CHCs extracted from pinned specimen by Katharina Christmann		NIEHUIS (dry collection)
ON_9755	2	a1	3	3		Hymenoptera	Vespidae	Eumeninae	Odynerus	spinipes	female	A. Jakubzik	Germany	RLP, 1km W Gundersheim, 260 m, (MA4104)	49°41'11.2"N 8°11'02.0"E	49°41'11.2"N	8°11'02.0"E	n.a.	1993-05-20	1993	O. Niehuis	no	yes	CHCs extracted from pinned specimen by Katharina Christmann		NIEHUIS (dry collection)
ON_9756	2	a1	3	3		Hymenoptera	Vespidae	Eumeninae	Odynerus	spinipes	female	Oliver Niehuis	Germany	RLP, Dannstadt-Schauernheim (MV4575)	49°25'22.5"N 8°18'31.9"E	49°25'22.5"N	8°18'31.9"E	n.a.	1977-06-20	1977	Niehuis	no	yes	CHCs extracted from pinned specimen by Katharina Christmann		NIEHUIS (dry collection)
ON_9757	2	a1	3	3		Hymenoptera	Vespidae	Eumeninae	Odynerus	spinipes	female	J. Gusenleitner	Germany	RLP, Dalheim (südöstl.) (Stein-Berg) (MA5015)	49°49'42.8"N 8°17'50.0"E	49°49'42.8"N	8°17'50.0"E	n.a.	1996-06-11	1996	M. Niehuis	no	yes	CHCs extracted from pinned specimen by Katharina Christmann		NIEHUIS (dry collection)
ON_9831	2	b	3			Hymenoptera	Vespidae	Eumeninae	Odynerus	spinipes	female	V. Moris	Germany	Buechelberg	49°01'40.1"N 8°09'58.4"E	49°01'40.1"N	8°09'58.4"E	n.a.	May 2018	2018	V. Moris	no	yes	fresh sample		Biobank, AG. Niehuis
ON_9833	2	b	3			Hymenoptera	Vespidae	Eumeninae	Odynerus	spinipes	female	V. Moris	Germany	Buechelberg	49°01'40.1"N 8°09'58.4"E	49°01'40.1"N	8°09'58.4"E	n.a.	May 2018	2018	V. Moris	no	yes	fresh sample		Biobank, AG. Niehuis
ON_9835	1	b				Hymenoptera	Vespidae	Eumeninae	Odynerus	spinipes	female	V. Moris	Germany	Buechelberg	49°01'40.1"N 8°09'58.4"E	49°01'40.1"N	8°09'58.4"E	n.a.	May 2018	2018	V. Moris	no	yes	fresh sample		Biobank, AG. Niehuis
ON_9837	2	b				Hymenoptera	Vespidae	Eumeninae	Odynerus	spinipes	female	V. Moris	Germany	Buechelberg	49°01'40.1"N 8°09'58.4"E	49°01'40.1"N	8°09'58.4"E	n.a.	May 2018	2018	V. Moris	no	yes	fresh sample		Biobank, AG. Niehuis
ON_9839	1	b				Hymenoptera	Vespidae	Eumeninae	Odynerus	spinipes	female	V. Moris	Germany	Buechelberg	49°01'40.1"N 8°09'58.4"E	49°01'40.1"N	8°09'58.4"E	n.a.	May 2018	2018	V. Moris	no	yes	fresh sample		Biobank, AG. Niehuis
ON_9841	2	b				Hymenoptera	Vespidae	Eumeninae	Odynerus	spinipes	female	V. Moris	Germany	Buechelberg	49°01'40.1"N 8°09'58.4"E	49°01'40.1"N	8°09'58.4"E	n.a.	May 2018	2018	V. Moris	no	yes	fresh sample		Biobank, AG. Niehuis
ON_9843	2	b				Hymenoptera	Vespidae	Eumeninae	Odynerus	spinipes	female	V. Moris	Germany	Buechelberg	49°01'40.1"N 8°09'58.4"E	49°01'40.1"N	8°09'58.4"E	n.a.	May 2018	2018	V. Moris	no	yes	fresh sample		Biobank, AG. Niehuis
ON_9845	2	b				Hymenoptera	Vespidae	Eumeninae	Odynerus	spinipes	female	V. Moris	Germany	Buechelberg	49°01'40.1"N 8°09'58.4"E	49°01'40.1"N	8°09'58.4"E	n.a.	May 2018	2018	V. Moris	no	yes	fresh sample		Biobank, AG. Niehuis
ON_9847	2	b				Hymenoptera	Vespidae	Eumeninae	Odynerus	spinipes	female	V. Moris	Germany	Buechelberg	49°01'40.1"N 8°09'58.4"E	49°01'40.1"N	8°09'58.4"E	n.a.	May 2018	2018	V. Moris	no	yes	fresh sample		Biobank, AG. Niehuis
ON_9849	2	b				Hymenoptera	Vespidae	Eumeninae	Odynerus	spinipes	female	V. Moris	Germany	Buechelberg	49°01'40.1"N 8°09'58.4"E	49°01'40.1"N	8°09'58.4"E	n.a.	May 2018	2018	V. Moris	no	yes	fresh sample		Biobank, AG. Niehuis
ON_9851	2	b				Hymenoptera	Vespidae	Eumeninae	Odynerus	spinipes	female	V. Moris	Germany	Buechelberg	49°01'40.1"N 8°09'58.4"E	49°01'40.1"N	8°09'58.4"E	n.a.	May 2018	2018	V. Moris	no	yes	fresh sample		Biobank, AG. Niehuis
ON_9853	1	b				Hymenoptera	Vespidae	Eumeninae	Odynerus	spinipes	female	V. Moris	Germany	Buechelberg	49°01'40.1"N 8°09'58.4"E	49°01'40.1"N	8°09'58.4"E	n.a.	May 2018	2018	V. Moris	no	yes	fresh sample		Biobank, AG. Niehuis
ON_9855	2	b				Hymenoptera	Vespidae	Eumeninae	Odynerus	spinipes	female	V. Moris	Germany	Buechelberg	49°01'40.1"N 8°09'58.4"E	49°01'40.1"N	8°09'58.4"E	n.a.	May 2018	2018	V. Moris	no	yes	fresh sample		Biobank, AG. Niehuis
ON_9857	2	b				Hymenoptera	Vespidae	Eumeninae	Odynerus	spinipes	female	V. Moris	Germany	Buechelberg	49°01'40.1"N 8°09'58.4"E	49°01'40.1"N	8°09'58.4"E	n.a.	May 2018	2018	V. Moris	no	yes	fresh sample		Biobank, AG. Niehuis
ON_9859	2	b				Hymenoptera	Vespidae	Eumeninae	Odynerus	spinipes	female	V. Moris	Germany	Buechelberg	49°01'40.1"N 8°09'58.4"E	49°01'40.1"N	8°09'58.4"E	n.a.	May 2018	2018	V. Moris	no	yes	fresh sample		Biobank, AG. Niehuis
ON_9861	2	b				Hymenoptera	Vespidae	Eumeninae	Odynerus	spinipes	female	V. Moris	Germany	Buechelberg	49°01'40.1"N 8°09'58.4"E	49°01'40.1"N	8°09'58.4"E	n.a.	May 2018	2018	V. Moris	no	yes	fresh sample		Biobank, AG. Niehuis
ON_9863	2	b				Hymenoptera	Vespidae	Eumeninae	Odynerus	spinipes	female	V. Moris	Germany	Buechelberg	49°01'40.1"N 8°09'58.4"E	49°01'40.1"N	8°09'58.4"E	n.a.	May 2018	2018	V. Moris	no	yes	fresh sample		Biobank, AG. Niehuis
ON_9865	2	b				Hymenoptera	Vespidae	Eumeninae	Odynerus	spinipes	female	V. Moris	Germany	Buechelberg	49°01'40.1"N 8°09'58.4"E	49°01'40.1"N	8°09'58.4"E	n.a.	May 2018	2018	V. Moris	no	yes	fresh sample		Biobank, AG. Niehuis
ON_9877	2	o	3		ME	Hymenoptera	Vespidae	Eumeninae	Odynerus	spinipes	female	J. Gusenleitner	Czech republic	Syrovín, Czech republic	49°01'32.5"N 17°15'50.8"E	49°01'32.5"N	17°15'50.8"E	n.a.	1942-06-15	1942	Dr. A. Hoffer	no	yes	CHCs extracted from pinned specimen by Katharina Christmann		OberAustriaiches Landesmuseum Linz
ON_9878	2	o	3		ME	Hymenoptera	Vespidae	Eumeninae	Odynerus	spinipes	female	J. Gusenleitner	Czech republic	Míkovice	49°02'15.5"N 17°30'14.3"E	49°02'15.5"N	17°30'14.3"E	n.a.	VIII.1940	1940	Dr. A. Hoffer	no	yes	CHCs extracted from pinned specimen by Katharina Christmann		OberAustriaiches Landesmuseum Linz
ON_9879	2	o	3	3	ME	Hymenoptera	Vespidae	Eumeninae	Odynerus	spinipes	female	J. Gusenleitner	Czech republic	Syrovín, Czech republic	49°01'32.5"N 17°15'50.8"E	49°01'32.5"N	17°15'50.8"E	n.a.	1942-06-15	1942	Dr. A. Hoffer	no	yes	CHCs extracted from pinned specimen by Katharina Christmann		OberAustriaiches Landesmuseum Linz
ON_9880	2	o	3		ME	Hymenoptera	Vespidae	Eumeninae	Odynerus	spinipes	female	J. Gusenleitner	Czech republic	Syrovín, Czech republic	49°01'32.5"N 17°15'50.8"E	49°01'32.5"N	17°15'50.8"E	n.a.	1942-06-15	1942	Dr. A. Hoffer	no	yes	CHCs extracted from pinned specimen by Katharina Christmann		OberAustriaiches Landesmuseum Linz
ON_9881	2	o	3		ME	Hymenoptera	Vespidae	Eumeninae	Odynerus	spinipes	female	J. Gusenleitner	Czech republic	Syrovín, Czech republic	49°01'32.5"N 17°15'50.8"E	49°01'32.5"N	17°15'50.8"E	n.a.	1942-06-21	1942	Dr. A. Hoffer	no	yes	CHCs extracted from pinned specimen by Katharina Christmann		OberAustriaiches Landesmuseum Linz
ON_9882	2	o	3		ME	Hymenoptera	Vespidae	Eumeninae	Odynerus	spinipes	female	J. Gusenleitner	Czech republic	Míkovice	49°02'15.5"N 17°30'14.3"E	49°02'15.5"N	17°30'14.3"E	n.a.	VIII.1940	1940	Dr. A. Hoffer	no	yes	CHCs extracted from pinned specimen by Katharina Christmann		OberAustriaiches Landesmuseum Linz
ON_9883	2	o	3			Hymenoptera	Vespidae	Eumeninae	Odynerus	spinipes	female	J. Gusenleitner	Czech republic	Syrovice, Czech republic	49°04'48.4"N 16°32'45.3"E	49°04'48.4"N	16°32'45.3"E	n.a.	1942-06-15	1942	Dr. A. Hoffer	no	yes	CHCs extracted from pinned specimen by Katharina Christmann		OberAustriaiches Landesmuseum Linz
ON_9884	2	o	3		ME	Hymenoptera	Vespidae	Eumeninae	Odynerus	spinipes	female	J. Gusenleitner	Czech republic	Syrovice, Czech republic	49°04'48.4"N 16°32'45.3"E	49°04'48.4"N	16°32'45.3"E	n.a.	1942-06-15	1942	Dr. A. Hoffer	no	yes	CHCs extracted from pinned specimen by Katharina Christmann		OberAustriaiches Landesmuseum Linz
ON_9885	2	o	3		ME	Hymenoptera	Vespidae	Eumeninae	Odynerus	spinipes	female	J. Gusenleitner	Czech republic	Syrovice, Czech republic	49°04'48.4"N 16°32'45.3"E	49°04'48.4"N	16°32'45.3"E	n.a.	1942-06-15	1942	Dr. A. Hoffer	no	yes	CHCs extracted from pinned specimen by Katharina Christmann		OberAustriaiches Landesmuseum Linz
ON_9886	2	o	3		ME	Hymenoptera	Vespidae	Eumeninae	Odynerus	spinipes	female	J. Gusenleitner	Czech republic	Syrovice, Czech republic	49°04'48.4"N 16°32'45.3"E	49°04'48.4"N	16°32'45.3"E	n.a.	1942-06-15	1942	Dr. A. Hoffer	no	yes	CHCs extracted from pinned specimen by Katharina Christmann		OberAustriaiches Landesmuseum Linz
ON_9887	2	o	3		ME	Hymenoptera	Vespidae	Eumeninae	Odynerus	spinipes	female	J. Gusenleitner	Czech republic	Syrovice, Czech republic	49°04'48.4"N 16°32'45.3"E	49°04'48.4"N	16°32'45.3"E	n.a.	1942-06-15	1942	Dr. A. Hoffer	no	yes	CHCs extracted from pinned specimen by Katharina Christmann		OberAustriaiches Landesmuseum Linz
ON_9888	2	o	3		ME	Hymenoptera	Vespidae	Eumeninae	Odynerus	spinipes	female	J. Gusenleitner	Czech republic	Syrovice, Czech republic	49°04'48.4"N 16°32'45.3"E	49°04'48.4"N	16°32'45.3"E	n.a.	1942-06-15	1942	Dr. A. Hoffer	no	yes	CHCs extracted from pinned specimen by Katharina Christmann		OberAustriaiches Landesmuseum Linz
ON_9889	2	o	3		ME	Hymenoptera	Vespidae	Eumeninae	Odynerus	spinipes	female	J. Gusenleitner	Czech republic	Syrovice, Czech republic	49°04'48.4"N 16°32'45.3"E	49°04'48.4"N	16°32'45.3"E	n.a.	1942-06-15	1942	Dr. A. Hoffer	no	yes	CHCs extracted from pinned specimen by Katharina Christmann		OberAustriaiches Landesmuseum Linz
ON_9890	2	o	3	3	ME	Hymenoptera	Vespidae	Eumeninae	Odynerus	spinipes	female	J. Gusenleitner	Czech republic	Míkovice	49°02'15.5"N 17°30'14.3"E	49°02'15.5"N	17°30'14.3"E	n.a.	VIII.1940	1940	Dr. A. Hoffer	no	yes	CHCs extracted from pinned specimen by Katharina Christmann		OberAustriaiches Landesmuseum Linz
ON_9891	2	n	3			Hymenoptera	Vespidae	Eumeninae	Odynerus	spinipes	female	J. Gusenleitner	Czech republic	Bohemia Tabor	49°23'30.3"N 14°39'39.3"E	49°23'30.3"N	14°39'39.3"E	n.a.	1937	1937	Dr. A. Hoffer	no	yes	CHCs extracted from pinned specimen by Katharina Christmann		OberAustriaiches Landesmuseum Linz
ON_9892	2	o	3		ME	Hymenoptera	Vespidae	Eumeninae	Odynerus	spinipes	female	J. Gusenleitner	Czech republic	Syrovín, Czech republic	49°01'32.5"N 17°15'50.8"E	49°01'32.5"N	17°15'50.8"E	n.a.	1942-06-15	1942	Dr. A. Hoffer	no	yes	CHCs extracted from pinned specimen by Katharina Christmann		OberAustriaiches Landesmuseum Linz
ON_9893	2	o	3	3	ME	Hymenoptera	Vespidae	Eumeninae	Odynerus	spinipes	female	J. Gusenleitner	Czech republic	Syrovín, Czech republic	49°01'32.5"N 17°15'50.8"E	49°01'32.5"N	17°15'50.8"E	n.a.	VI.1942	1942	Dr. A. Hoffer	no	yes	CHCs extracted from pinned specimen by Katharina Christmann		OberAustriaiches Landesmuseum Linz
ON_9894	2	o	3		ME	Hymenoptera	Vespidae	Eumeninae	Odynerus	spinipes	female	J. Gusenleitner	Czech republic	Syrovín, Czech republic	49°01'32.5"N 17°15'50.8"E	49°01'32.5"N	17°15'50.8"E	n.a.	1942-06-12	1942	Dr. A. Hoffer	no	yes	CHCs extracted from pinned specimen by Katharina Christmann		OberAustriaiches Landesmuseum Linz
ON_9895	n.a.	n				Hymenoptera	Vespidae	Eumeninae	Odynerus	spinipes	female	J. Gusenleitner	Czech republic	Bohemia Tabor	49°23'30.3"N 14°39'39.3"E	49°23'30.3"N	14°39'39.3"E	n.a.	1935	1935	Dr. A. Hoffer	no	yes	CHCs extracted from pinned specimen by Katharina Christmann		OberAustriaiches Landesmuseum Linz
ON_9896	1?	o			ME	Hymenoptera	Vespidae	Eumeninae	Odynerus	spinipes	female	J. Gusenleitner	Czech republic	Luleč	49°15'27.0"N 16°55'48.5"E	49°15'27.0"N	16°55'48.5"E	n.a.	1924-06-30	1924	n.a.	no	yes	CHCs extracted from pinned specimen by Katharina Christmann		OberAustriaiches Landesmuseum Linz
ON_9897	n.a.	n				Hymenoptera	Vespidae	Eumeninae	Odynerus	spinipes	female	J. Gusenleitner	Czech republic	Bohemia Tabor	49°23'30.3"N 14°39'39.3"E	49°23'30.3"N	14°39'39.3"E	n.a.	1935	1935	Dr. A. Hoffer	no	yes	CHCs extracted from pinned specimen by Katharina Christmann		OberAustriaiches Landesmuseum Linz
ON_9898	2	o	3		ME	Hymenoptera	Vespidae	Eumeninae	Odynerus	spinipes	female	J. Gusenleitner	Czech republic	Syrovín, Czech republic	49°01'32.5"N 17°15'50.8"E	49°01'32.5"N	17°15'50.8"E	n.a.	1942-05-15	1942	Dr. A. Hoffer	no	yes	CHCs extracted from pinned specimen by Katharina Christmann		OberAustriaiches Landesmuseum Linz
ON_9899	2	o	3		ME	Hymenoptera	Vespidae	Eumeninae	Odynerus	spinipes	female	J. Gusenleitner	Czech republic	Míkovice	49°02'15.5"N 17°30'14.3"E	49°02'15.5"N	17°30'14.3"E	n.a.	VIII.1940	1940	Dr. A. Hoffer	no	yes	CHCs extracted from pinned specimen by Katharina Christmann		OberAustriaiches Landesmuseum Linz
ON_9900	2	o	3		ME	Hymenoptera	Vespidae	Eumeninae	Odynerus	spinipes	female	J. Gusenleitner	Czech republic	Syrovice, Czech republic	49°04'48.4"N 16°32'45.3"E	49°04'48.4"N	16°32'45.3"E	n.a.	1942-06-15	1942	Dr. A. Hoffer	no	yes	CHCs extracted from pinned specimen by Katharina Christmann		OberAustriaiches Landesmuseum Linz
ON_9901	2	o	3		ME	Hymenoptera	Vespidae	Eumeninae	Odynerus	spinipes	female	J. Gusenleitner	Czech republic	Brünn, Czech republic, Hády	49°13'42.4"N 16°40'29.2"E	49°13'42.4"N	16°40'29.2"E	n.a.	1936-06-01	1936	Dr. A. Hoffer	no	yes	CHCs extracted from pinned specimen by Katharina Christmann		OberAustriaiches Landesmuseum Linz
ON_9902	2	o	3		ME	Hymenoptera	Vespidae	Eumeninae	Odynerus	spinipes	female	J. Gusenleitner	Czech republic	Brünn, Czech republic, Hády	49°13'42.4"N 16°40'29.2"E	49°13'42.4"N	16°40'29.2"E	n.a.	1936-06-13	1936	Dr. A. Hoffer	no	yes	CHCs extracted from pinned specimen by Katharina Christmann		OberAustriaiches Landesmuseum Linz
ON_9903	1	n		1		Hymenoptera	Vespidae	Eumeninae	Odynerus	spinipes	female	J. Gusenleitner	Czech republic	Bohemia Tabor	49°23'30.3"N 14°39'39.3"E	49°23'30.3"N	14°39'39.3"E	n.a.	1937	1937	Dr. A. Hoffer	no	yes	CHCs extracted from pinned specimen by Katharina Christmann		OberAustriaiches Landesmuseum Linz
ON_9904	2	m	3			Hymenoptera	Vespidae	Eumeninae	Odynerus	spinipes	female	J. Gusenleitner	Czech republic	Prag	50°03'18.4"N 14°27'36.4"E	50°03'18.4"N	14°27'36.4"E	n.a.	1939	1939	Dr. A. Hoffer	no	yes	CHCs extracted from pinned specimen by Katharina Christmann		OberAustriaiches Landesmuseum Linz
ON_9905	2	o	3	3	ME	Hymenoptera	Vespidae	Eumeninae	Odynerus	spinipes	female	J. Gusenleitner	Czech republic	Syrovice, Czech republic	49°04'48.4"N 16°32'45.3"E	49°04'48.4"N	16°32'45.3"E	n.a.	1942-06-15	1942	Dr. A. Hoffer	no	yes	CHCs extracted from pinned specimen by Katharina Christmann		OberAustriaiches Landesmuseum Linz
ON_9906	2	o	3		ME	Hymenoptera	Vespidae	Eumeninae	Odynerus	spinipes	female	J. Gusenleitner	Czech republic	Míkovice	49°02'15.5"N 17°30'14.3"E	49°02'15.5"N	17°30'14.3"E	n.a.	VIII.1940	1940	Dr. A. Hoffer	no	yes	CHCs extracted from pinned specimen by Katharina Christmann		OberAustriaiches Landesmuseum Linz
ON_9907	2	o	3		ME	Hymenoptera	Vespidae	Eumeninae	Odynerus	spinipes	female	J. Gusenleitner	Czech republic	Syrovín, Czech republic	49°01'32.5"N 17°15'50.8"E	49°01'32.5"N	17°15'50.8"E	n.a.	1942-05-15	1942	Dr. A. Hoffer	no	yes	CHCs extracted from pinned specimen by Katharina Christmann		OberAustriaiches Landesmuseum Linz
ON_9908	2	i	3			Hymenoptera	Vespidae	Eumeninae	Odynerus	spinipes	female	J. Gusenleitner	Austria	Purgstall, NiederAustria	48°03'27.1"N 15°08'12.6"E	48°03'27.1"N	15°08'12.6"E	n.a.	1994-05-31	1994	F. Gusenleitner	no	yes	CHCs extracted from pinned specimen by Katharina Christmann		OberAustriaiches Landesmuseum Linz
ON_9909	1	n			ME	Hymenoptera	Vespidae	Eumeninae	Odynerus	spinipes	female	J. Gusenleitner	Czech republic	Budweis, Czech republic;Cernis	48°58'57.5"N 14°28'03.2"E	48°58'57.5"N	14°28'03.2"E	n.a.	IV.92	1992	M. Halada	no	yes	CHCs extracted from pinned specimen by Katharina Christmann		OberAustriaiches Landesmuseum Linz
ON_9910	1	i				Hymenoptera	Vespidae	Eumeninae	Odynerus	spinipes	female	J. Gusenleitner	Austria	Summerau W Rainbach	48°33'05.6"N 14°26'25.9"E	48°33'05.6"N	14°26'25.9"E	n.a.	1996-07-20	1996	A. Gusenleitner	no	yes	CHCs extracted from pinned specimen by Katharina Christmann		OberAustriaiches Landesmuseum Linz
ON_9911	1	i				Hymenoptera	Vespidae	Eumeninae	Odynerus	spinipes	female	J. Gusenleitner	Austria	Summerau W Rainbach	48°33'05.6"N 14°26'25.9"E	48°33'05.6"N	14°26'25.9"E	n.a.	1996-07-20	1996	A. Gusenleitner	no	yes	CHCs extracted from pinned specimen by Katharina Christmann		OberAustriaiches Landesmuseum Linz
ON_9912	2	i	4			Hymenoptera	Vespidae	Eumeninae	Odynerus	spinipes	female	J. Gusenleitner	Austria	Hasenberg bei Steyregg, Linz	48°17'11.1"N 14°23'19.5"E	48°17'11.1"N	14°23'19.5"E	n.a.	1997-06-28	1997	J. Tiefenthaler	no	yes	CHCs extracted from pinned specimen by Katharina Christmann		OberAustriaiches Landesmuseum Linz
ON_9913	2	o	4		ME	Hymenoptera	Vespidae	Eumeninae	Odynerus	spinipes	female	J. Gusenleitner	Czech republic	Syrovice, Czech republic	49°04'48.4"N 16°32'45.3"E	49°04'48.4"N	16°32'45.3"E	n.a.	1942-06-15	1942	Dr. A. Hoffer	no	yes	CHCs extracted from pinned specimen by Katharina Christmann		OberAustriaiches Landesmuseum Linz
ON_9914	2	o	3		ME	Hymenoptera	Vespidae	Eumeninae	Odynerus	spinipes	female	J. Gusenleitner	Czech republic	Syrovín, Czech republic	49°01'32.5"N 17°15'50.8"E	49°01'32.5"N	17°15'50.8"E	n.a.	1942-06-22	1942	Dr. A. Hoffer	no	yes	CHCs extracted from pinned specimen by Katharina Christmann		OberAustriaiches Landesmuseum Linz
ON_9915	2	o	3		ME	Hymenoptera	Vespidae	Eumeninae	Odynerus	spinipes	female	J. Gusenleitner	Czech republic	Syrovín, Czech republic	49°01'32.5"N 17°15'50.8"E	49°01'32.5"N	17°15'50.8"E	n.a.	1942-07-09	1942	Dr. A. Hoffer	no	yes	CHCs extracted from pinned specimen by Katharina Christmann		OberAustriaiches Landesmuseum Linz
ON_9916	1	n			ME	Hymenoptera	Vespidae	Eumeninae	Odynerus	spinipes	female	J. Gusenleitner	Czech republic	Budweis, Czech republic;Cernis	48°58'57.5"N 14°28'03.2"E	48°58'57.5"N	14°28'03.2"E	n.a.	1990-05-28	1990	Z. Pádr	no	yes	CHCs extracted from pinned specimen by Katharina Christmann		OberAustriaiches Landesmuseum Linz
ON_9917	1	n		1	ME	Hymenoptera	Vespidae	Eumeninae	Odynerus	spinipes	female	J. Gusenleitner	Czech republic	Budweis, Czech republic;Cernis	48°58'57.5"N 14°28'03.2"E	48°58'57.5"N	14°28'03.2"E	n.a.	1990-05-28	1990	Z. Pádr	no	yes	CHCs extracted from pinned specimen by Katharina Christmann		OberAustriaiches Landesmuseum Linz
ON_9918	1	ab				Hymenoptera	Vespidae	Eumeninae	Odynerus	spinipes	female	J. Gusenleitner	Romania	Mt. Ciucaș, Rumänien	45°31'21.4"N 25°55'34.3"E	45°31'21.4"N	25°55'34.3"E	1700 m	1993-07-20	1993	L. Rakosy	no	yes	CHCs extracted from pinned specimen by Katharina Christmann		OberAustriaiches Landesmuseum Linz
ON_9919	2	ab	3			Hymenoptera	Vespidae	Eumeninae	Odynerus	spinipes	female	J. Gusenleitner	Romania	Mt. Ciucaș, Rumänien	45°31'21.4"N 25°55'34.3"E	45°31'21.4"N	25°55'34.3"E	1700 m	1993-07-20	1993	L. Rakosy	no	yes	CHCs extracted from pinned specimen by Katharina Christmann		OberAustriaiches Landesmuseum Linz
ON_9920	2	ab	3			Hymenoptera	Vespidae	Eumeninae	Odynerus	spinipes	female	J. Gusenleitner	Romania	Mt. Ciucaș, Rumänien	45°31'21.4"N 25°55'34.3"E	45°31'21.4"N	25°55'34.3"E	1700 m	1993-07-20	1993	L. Rakosy	no	yes	CHCs extracted from pinned specimen by Katharina Christmann		OberAustriaiches Landesmuseum Linz
ON_9921	2	ab	3			Hymenoptera	Vespidae	Eumeninae	Odynerus	spinipes	female	J. Gusenleitner	Romania	Mt. Ciucaș, Rumänien	45°31'21.4"N 25°55'34.3"E	45°31'21.4"N	25°55'34.3"E	1700 m	1993-07-20	1993	L. Rakosy	no	yes	CHCs extracted from pinned specimen by Katharina Christmann		OberAustriaiches Landesmuseum Linz
ON_9922	2	ab	3			Hymenoptera	Vespidae	Eumeninae	Odynerus	spinipes	female	J. Gusenleitner	Romania	Mt. Ciucaș, Rumänien	45°31'21.4"N 25°55'34.3"E	45°31'21.4"N	25°55'34.3"E	1750 m	1993-07-20	1993	L. Rakosy	no	yes	CHCs extracted from pinned specimen by Katharina Christmann		OberAustriaiches Landesmuseum Linz
ON_9923	2	ab	3	3		Hymenoptera	Vespidae	Eumeninae	Odynerus	spinipes	female	J. Gusenleitner	Romania	Mt. Ciucaș, Rumänien	45°31'21.4"N 25°55'34.3"E	45°31'21.4"N	25°55'34.3"E	1700 m	1993-07-20	1993	L. Rakosy	no	yes	CHCs extracted from pinned specimen by Katharina Christmann		OberAustriaiches Landesmuseum Linz
ON_9924	1	ab				Hymenoptera	Vespidae	Eumeninae	Odynerus	spinipes	female	J. Gusenleitner	Romania	Mt. Ciucaș, Rumänien	45°31'21.4"N 25°55'34.3"E	45°31'21.4"N	25°55'34.3"E	1700 m	1993-07-20	1993	L. Rakosy	no	yes	CHCs extracted from pinned specimen by Katharina Christmann		OberAustriaiches Landesmuseum Linz
ON_9925	2	j	3			Hymenoptera	Vespidae	Eumeninae	Odynerus	spinipes	female	J. Gusenleitner	Austria	Wien; Bisamberg, Austria	48°19'52.9"N 16°21'45.9"E	48°19'52.9"N	16°21'45.9"E	n.a.	1949-05-20	1949	Kocourek	no	yes	CHCs extracted from pinned specimen by Katharina Christmann		OberAustriaiches Landesmuseum Linz
ON_9926	1	zf				Hymenoptera	Vespidae	Eumeninae	Odynerus	spinipes	female	J. Gusenleitner	Italy	St. Ulrich, Italy	46°34'32.2"N 11°40'01.9"E	46°34'32.2"N	11°40'01.9"E	n.a.	1977-06-14	1977	F. Parré	no	yes	CHCs extracted from pinned specimen by Katharina Christmann		OberAustriaiches Landesmuseum Linz
ON_9927	1	ad				Hymenoptera	Vespidae	Eumeninae	Odynerus	spinipes	female	J. Gusenleitner	Kazakhstan	Alma-Ata; Tchinbulak	43°07'11.8"N 77°05'50.1"E	43°07'11.8"N	77°05'50.1"E	2000-3200 m	1991-08-10	1991	Snízek	no	yes	CHCs extracted from pinned specimen by Katharina Christmann		OberAustriaiches Landesmuseum Linz
ON_9928	2	m	3			Hymenoptera	Vespidae	Eumeninae	Odynerus	spinipes	female	J. Gusenleitner	Czech republic	Hostivař, Prag, Czech republic	50°02'54.9"N 14°31'26.9"E	50°02'54.9"N	14°31'26.9"E	n.a.	1985-04-11	1985	Z. Pádr	no	yes	CHCs extracted from pinned specimen by Katharina Christmann		OberAustriaiches Landesmuseum Linz
ON_9929	1	n		1	ME	Hymenoptera	Vespidae	Eumeninae	Odynerus	spinipes	female	J. Gusenleitner	Czech republic	Budweis, Czech republic;Cernis	48°58'57.5"N 14°28'03.2"E	48°58'57.5"N	14°28'03.2"E	n.a.	1990-05-28	1990	Z. Pádr	no	yes	CHCs extracted from pinned specimen by Katharina Christmann		OberAustriaiches Landesmuseum Linz
ON_9930	1	n			ME	Hymenoptera	Vespidae	Eumeninae	Odynerus	spinipes	female	J. Gusenleitner	Czech republic	Budweis, Czech republic;Cernis	48°58'57.5"N 14°28'03.2"E	48°58'57.5"N	14°28'03.2"E	n.a.	1990-05-28	1990	Z. Pádr	no	yes	CHCs extracted from pinned specimen by Katharina Christmann		OberAustriaiches Landesmuseum Linz
ON_9931	2	n	3		ME	Hymenoptera	Vespidae	Eumeninae	Odynerus	spinipes	female	J. Gusenleitner	Czech republic	Budweis, Czech republic;Cernis	48°58'57.5"N 14°28'03.2"E	48°58'57.5"N	14°28'03.2"E	n.a.	1990-05-28	1990	Z. Pádr	no	yes	CHCs extracted from pinned specimen by Katharina Christmann		OberAustriaiches Landesmuseum Linz
ON_9932	2	m	3	3		Hymenoptera	Vespidae	Eumeninae	Odynerus	spinipes	female	J. Gusenleitner	Czech republic	Hostivař, Prag, Czech republic	50°02'54.9"N 14°31'26.9"E	50°02'54.9"N	14°31'26.9"E	n.a.	1985-04-11	1985	Z. Pádr	no	yes	CHCs extracted from pinned specimen by Katharina Christmann		OberAustriaiches Landesmuseum Linz
ON_9933	1	fg			ME	Hymenoptera	Vespidae	Eumeninae	Odynerus	spinipes	female	J. Gusenleitner	Czech republic	Ceska Kamenice	50°48'27.5"N 14°25'17.7"E	50°48'27.5"N	14°25'17.7"E	n.a.	1973-06-10	1973	Z. Pádr	no	yes	CHCs extracted from pinned specimen by Katharina Christmann		OberAustriaiches Landesmuseum Linz
ON_9934	1	o2				Hymenoptera	Vespidae	Eumeninae	Odynerus	spinipes	female	J. Gusenleitner	Czech republic	Vrchy, Czech republic	49°45'03.5"N 17°52'17.3"E	49°45'03.5"N	17°52'17.3"E	n.a.	1966-06-07	1966	Kocourek	no	yes	CHCs extracted from pinned specimen by Katharina Christmann		OberAustriaiches Landesmuseum Linz
ON_9935	2	o	3			Hymenoptera	Vespidae	Eumeninae	Odynerus	spinipes	female	J. Gusenleitner	Czech republic	Vyškov, Czech republic	49°17'30.7"N 16°58'52.6"E	49°17'30.7"N	16°58'52.6"E	n.a.	1964-07-01	1964	Kocourek	no	yes	CHCs extracted from pinned specimen by Katharina Christmann		OberAustriaiches Landesmuseum Linz
ON_9936	n.a.	n		?1	ME	Hymenoptera	Vespidae	Eumeninae	Odynerus	spinipes	female	J. Gusenleitner	Czech republic	Budweis, Czech republic;Cernis	48°58'57.5"N 14°28'03.2"E	48°58'57.5"N	14°28'03.2"E	n.a.	1992-04-01	1992	M.. Halada	no	yes	CHCs extracted from pinned specimen by Katharina Christmann		OberAustriaiches Landesmuseum Linz
ON_9937	2	m	3			Hymenoptera	Vespidae	Eumeninae	Odynerus	spinipes	female	J. Gusenleitner	Czech republic	Hostivař, Prag, Czech republic	50°02'54.9"N 14°31'26.9"E	50°02'54.9"N	14°31'26.9"E	n.a.	1953-05-20	1953	Z. Pádr	no	yes	CHCs extracted from pinned specimen by Katharina Christmann		OberAustriaiches Landesmuseum Linz
ON_9938	2	n	3		ME	Hymenoptera	Vespidae	Eumeninae	Odynerus	spinipes	female	J. Gusenleitner	Czech republic	Arnoštov, Czech republic	48°53'43.6"N 13°59'37.3"E	48°53'43.6"N	13°59'37.3"E	n.a.	1996-07-27	1996	M. Halada	no	yes	CHCs extracted from pinned specimen by Katharina Christmann		OberAustriaiches Landesmuseum Linz
ON_9939	2	j	3			Hymenoptera	Vespidae	Eumeninae	Odynerus	spinipes	female	J. Gusenleitner	Austria	Wien; Bisamberg, Austria	48°19'52.9"N 16°21'45.9"E	48°19'52.9"N	16°21'45.9"E	n.a.	1949-05-20	1949	Kocourek	no	yes	CHCs extracted from pinned specimen by Katharina Christmann		OberAustriaiches Landesmuseum Linz
ON_9940	1	i				Hymenoptera	Vespidae	Eumeninae	Odynerus	spinipes	female	J. Gusenleitner	Austria	Purgstall, NiederAustria	48°03'27.1"N 15°08'12.6"E	48°03'27.1"N	15°08'12.6"E	n.a.	1994-05-31	1994	F. Grusenleitner	no	yes	CHCs extracted from pinned specimen by Katharina Christmann		OberAustriaiches Landesmuseum Linz
ON_9941	2	n	3	3	ME	Hymenoptera	Vespidae	Eumeninae	Odynerus	spinipes	female	J. Gusenleitner	Czech republic	Budweis, Czech republic;Cernis	48°58'57.5"N 14°28'03.2"E	48°58'57.5"N	14°28'03.2"E	n.a.	1992-04-01	1992	M.. Halada	no	yes	CHCs extracted from pinned specimen by Katharina Christmann		OberAustriaiches Landesmuseum Linz
ON_9942	2	m	3			Hymenoptera	Vespidae	Eumeninae	Odynerus	spinipes	female	J. Gusenleitner	Czech republic	Hostivař, Prag, Czech republic	50°02'54.9"N 14°31'26.9"E	50°02'54.9"N	14°31'26.9"E	n.a.	1953-05-20	1953	Z. Pádr	no	yes	CHCs extracted from pinned specimen by Katharina Christmann		OberAustriaiches Landesmuseum Linz
ON_9943	1	m				Hymenoptera	Vespidae	Eumeninae	Odynerus	spinipes	female	J. Gusenleitner	Czech republic	Karlstejn	49°56'20.7"N 14°11'12.1"E	49°56'20.7"N	14°11'12.1"E	n.a.	1934-05-31	1934	Z. Pádr	no	yes	CHCs extracted from pinned specimen by Katharina Christmann		OberAustriaiches Landesmuseum Linz
ON_9944	2	m	3			Hymenoptera	Vespidae	Eumeninae	Odynerus	spinipes	female	J. Gusenleitner	Czech republic	Dobříš, Czech republic	49°46'52.5"N 14°10'04.1"E	49°46'52.5"N	14°10'04.1"E	n.a.	1986-05-22	1986	Z. Pádr	no	yes	CHCs extracted from pinned specimen by Katharina Christmann		OberAustriaiches Landesmuseum Linz
ON_9945	1	n			ME	Hymenoptera	Vespidae	Eumeninae	Odynerus	spinipes	female	J. Gusenleitner	Czech republic	Budweis, Czech republic;Cernis	48°58'57.5"N 14°28'03.2"E	48°58'57.5"N	14°28'03.2"E	n.a.	1992-04-01	1992	J. Halada	no	yes	CHCs extracted from pinned specimen by Katharina Christmann		OberAustriaiches Landesmuseum Linz
ON_9946	2	o	3		ME	Hymenoptera	Vespidae	Eumeninae	Odynerus	spinipes	female	J. Gusenleitner	Czech republic	Míkovice	49°02'15.5"N 17°30'14.3"E	49°02'15.5"N	17°30'14.3"E	n.a.	VIII.1940	1940	Dr. A. Hoffer	no	yes	CHCs extracted from pinned specimen by Katharina Christmann		OberAustriaiches Landesmuseum Linz
ON_9947	2	o	3		ME	Hymenoptera	Vespidae	Eumeninae	Odynerus	spinipes	female	J. Gusenleitner	Czech republic	Míkovice	49°02'15.5"N 17°30'14.3"E	49°02'15.5"N	17°30'14.3"E	n.a.	VIII.1940	1940	Dr. A. Hoffer	no	yes	CHCs extracted from pinned specimen by Katharina Christmann		OberAustriaiches Landesmuseum Linz
ON_9948	2	o	3		ME	Hymenoptera	Vespidae	Eumeninae	Odynerus	spinipes	female	J. Gusenleitner	Czech republic	Pouzdřany, Czech republic	48°56'03.8"N 16°37'31.1"E	48°56'03.8"N	16°37'31.1"E	n.a.	1979-06-02	1979	Kocourek	no	yes	CHCs extracted from pinned specimen by Katharina Christmann		OberAustriaiches Landesmuseum Linz
ON_9949	1	i				Hymenoptera	Vespidae	Eumeninae	Odynerus	spinipes	female	J. Gusenleitner	Austria	Purgstall, NiederAustria	48°03'27.1"N 15°08'12.6"E	48°03'27.1"N	15°08'12.6"E	n.a.	1989-05-27	1989	Ressl	no	yes	CHCs extracted from pinned specimen by Katharina Christmann		OberAustriaiches Landesmuseum Linz
ON_9950	2	o	3		ME	Hymenoptera	Vespidae	Eumeninae	Odynerus	spinipes	female	J. Gusenleitner	Czech republic	Vyškov, Czech republic	49°17'30.7"N 16°58'52.6"E	49°17'30.7"N	16°58'52.6"E	n.a.	1968-06-26	1968	Kocourek	no	yes	CHCs extracted from pinned specimen by Katharina Christmann		OberAustriaiches Landesmuseum Linz
ON_9951	2	m	3			Hymenoptera	Vespidae	Eumeninae	Odynerus	spinipes	female	J. Gusenleitner	Czech republic	Hostivař, Prag, Czech republic	50°02'54.9"N 14°31'26.9"E	50°02'54.9"N	14°31'26.9"E	n.a.	1954-06-10	1954	Z. Pádr	no	yes	CHCs extracted from pinned specimen by Katharina Christmann		OberAustriaiches Landesmuseum Linz
ON_9952	2	m	3			Hymenoptera	Vespidae	Eumeninae	Odynerus	spinipes	female	J. Gusenleitner	Czech republic	Hostivař, Prag, Czech republic	50°02'54.9"N 14°31'26.9"E	50°02'54.9"N	14°31'26.9"E	n.a.	1954-06-10	1954	Z. Pádr	no	yes	CHCs extracted from pinned specimen by Katharina Christmann		OberAustriaiches Landesmuseum Linz
ON_9953	2	o	3	3	ME	Hymenoptera	Vespidae	Eumeninae	Odynerus	spinipes	female	J. Gusenleitner	Czech republic	Prostejov; Lutotin	49°31'14.7"N 17°01'54.4"E	49°31'14.7"N	17°01'54.4"E	n.a.	1971-06-01	1971	F. Urbásek	no	yes	CHCs extracted from pinned specimen by Katharina Christmann		OberAustriaiches Landesmuseum Linz
ON_9954	2	m	3			Hymenoptera	Vespidae	Eumeninae	Odynerus	spinipes	female	J. Gusenleitner	Czech republic	Hostivař, Prag, Czech republic	50°02'54.9"N 14°31'26.9"E	50°02'54.9"N	14°31'26.9"E	n.a.	1954-06-10	1954	Z. Pádr	no	yes	CHCs extracted from pinned specimen by Katharina Christmann		OberAustriaiches Landesmuseum Linz
ON_9955	2	n	3		ME	Hymenoptera	Vespidae	Eumeninae	Odynerus	spinipes	female	J. Gusenleitner	Czech republic	Budweis, Czech republic;Cernis	48°58'57.5"N 14°28'03.2"E	48°58'57.5"N	14°28'03.2"E	n.a.	1992-04-01	1992	M. Halada	no	yes	CHCs extracted from pinned specimen by Katharina Christmann		OberAustriaiches Landesmuseum Linz
ON_9956	1	h				Hymenoptera	Vespidae	Eumeninae	Odynerus	spinipes	female	J. Gusenleitner	Austria	Hartl/Aist	47°10'29.7"N 15°54'51.2"E	47°10'29.7"N	15°54'51.2"E	n.a.	1930-06-22	1930	E. Kranzl	no	yes	CHCs extracted from pinned specimen by Katharina Christmann		OberAustriaiches Landesmuseum Linz
ON_9957	1	i				Hymenoptera	Vespidae	Eumeninae	Odynerus	spinipes	female	J. Gusenleitner	Austria	Berg b. Linz	48°18'24.5"N 14°17'10.6"E	48°18'24.5"N	14°17'10.6"E	n.a.	1948-05-24	1948	J. Kloiber	no	yes	CHCs extracted from pinned specimen by Katharina Christmann		OberAustriaiches Landesmuseum Linz
ON_9958	1	i				Hymenoptera	Vespidae	Eumeninae	Odynerus	spinipes	female	J. Gusenleitner	Austria	Linz	48°18'24.5"N 14°17'10.6"E	48°18'24.5"N	14°17'10.6"E	n.a.	1912-06-06	1912	H. Gföllner	no	yes	CHCs extracted from pinned specimen by Katharina Christmann		OberAustriaiches Landesmuseum Linz
ON_9959	1	i				Hymenoptera	Vespidae	Eumeninae	Odynerus	spinipes	female	J. Gusenleitner	Austria	Nußdorf am Attersee	47°52'59.5"N 13°31'23.8"E	47°52'59.5"N	13°31'23.8"E	n.a.	1826	1826	H. Burgstaller	no	yes	CHCs extracted from pinned specimen by Katharina Christmann		OberAustriaiches Landesmuseum Linz
ON_9960	1	i				Hymenoptera	Vespidae	Eumeninae	Odynerus	spinipes	female	J. Gusenleitner	Austria	Plesching Sandgrube	48°19'13.4"N 14°20'43.2"E	48°19'13.4"N	14°20'43.2"E	n.a.	1989-06-28	1989	Walter	no	yes	CHCs extracted from pinned specimen by Katharina Christmann		OberAustriaiches Landesmuseum Linz
ON_9961	1	n		1	ME	Hymenoptera	Vespidae	Eumeninae	Odynerus	spinipes	female	J. Gusenleitner	Czech republic	Hluboká, Czech republic	49°03'04.2"N 14°26'29.7"E	49°03'04.2"N	14°26'29.7"E	n.a.	1984-06-02	1984	J. Halada	no	yes	CHCs extracted from pinned specimen by Katharina Christmann		OberAustriaiches Landesmuseum Linz
ON_9962	1	n			ME	Hymenoptera	Vespidae	Eumeninae	Odynerus	spinipes	female	J. Gusenleitner	Czech republic	Chlum u Třeboně	48°57'46.5"N 14°55'47.5"E	48°57'46.5"N	14°55'47.5"E	n.a.	1984-08-25	1984	M. Halada	no	yes	CHCs extracted from pinned specimen by Katharina Christmann		OberAustriaiches Landesmuseum Linz
ON_9963	1	n			ME	Hymenoptera	Vespidae	Eumeninae	Odynerus	spinipes	female	J. Gusenleitner	Czech republic	Šumava, Volary, Czech republic	48°58'19.4"N 13°37'59.1"E	48°58'19.4"N	13°37'59.1"E	n.a.	VIII.1985	1985	J. Halada	no	yes	CHCs extracted from pinned specimen by Katharina Christmann		OberAustriaiches Landesmuseum Linz
ON_9964	2	i	3	3		Hymenoptera	Vespidae	Eumeninae	Odynerus	spinipes	female	J. Gusenleitner	Austria	Linz, Pfenningberg	48°18'00.1"N 14°21'00.0"E	48°18'00.1"N	14°21'00.0"E	n.a.	1932-07-26	1932	J. Kloiber	no	yes	CHCs extracted from pinned specimen by Katharina Christmann		OberAustriaiches Landesmuseum Linz
ON_9967	1	i				Hymenoptera	Vespidae	Eumeninae	Odynerus	spinipes	female	J. Gusenleitner	Austria	Plesching, Urfahr, Austria	48°19'13.5"N 14°20'43.2"E	48°19'13.5"N	14°20'43.2"E	n.a.	1929-06-18	1929	H. Gföllner	no	yes	CHCs extracted from pinned specimen by Katharina Christmann		OberAustriaiches Landesmuseum Linz
ON_9968	1	i				Hymenoptera	Vespidae	Eumeninae	Odynerus	spinipes	female	J. Gusenleitner	Austria	Schauboden	48°04'46.8"N 15°07'27.1"E	48°04'46.8"N	15°07'27.1"E	n.a.	1985-08-03	1985	Ressl	no	yes	CHCs extracted from pinned specimen by Katharina Christmann		OberAustriaiches Landesmuseum Linz
ON_9969	1	j				Hymenoptera	Vespidae	Eumeninae	Odynerus	spinipes	female	J. Gusenleitner	Austria	Neulengbach, Austria	48°11'58.3"N 15°54'31.5"E	48°11'58.3"N	15°54'31.5"E	n.a.	1960-06-04	1960	n.a.	no	yes	CHCs extracted from pinned specimen by Katharina Christmann		OberAustriaiches Landesmuseum Linz
ON_9971	1	i				Hymenoptera	Vespidae	Eumeninae	Odynerus	spinipes	female	J. Gusenleitner	Austria	Linz Plesching, Austernbank	48°19'27.6"N 14°20'33.0"E	48°19'27.6"N	14°20'33.0"E	n.a.	1950-05-30	1950	Hamann	no	yes	CHCs extracted from pinned specimen by Katharina Christmann		OberAustriaiches Landesmuseum Linz
ON_9972	n.a.	i		1?		Hymenoptera	Vespidae	Eumeninae	Odynerus	spinipes	female	J. Gusenleitner	Austria	Linz	48°18'24.5"N 14°17'10.6"E	48°18'24.5"N	14°17'10.6"E	n.a.	1913-05-31	1913	H. Gföllner	no	yes	CHCs extracted from pinned specimen by Katharina Christmann		OberAustriaiches Landesmuseum Linz
ON_9973	2	i	3	3		Hymenoptera	Vespidae	Eumeninae	Odynerus	spinipes	female	J. Gusenleitner	Austria	Plesching Urfahr	48°19'13.4"N 14°20'43.2"E	48°19'13.4"N	14°20'43.2"E	n.a.	1925-05-20	1925	H. Gföllner	no	yes	CHCs extracted from pinned specimen by Katharina Christmann		OberAustriaiches Landesmuseum Linz
ON_9974	1	i				Hymenoptera	Vespidae	Eumeninae	Odynerus	spinipes	female	J. Gusenleitner	Austria	Plesching Urfahr	48°19'13.4"N 14°20'43.2"E	48°19'13.4"N	14°20'43.2"E	n.a.	1929-06-08	1929	H. Gföllner	no	yes	CHCs extracted from pinned specimen by Katharina Christmann		OberAustriaiches Landesmuseum Linz
ON_9975	1	i				Hymenoptera	Vespidae	Eumeninae	Odynerus	spinipes	female	J. Gusenleitner	Austria	Plesching Urfahr	48°19'13.4"N 14°20'43.2"E	48°19'13.4"N	14°20'43.2"E	n.a.	1929-07-04	1929	H. Gföllner	no	yes	CHCs extracted from pinned specimen by Katharina Christmann		OberAustriaiches Landesmuseum Linz
ON_9976	1	i				Hymenoptera	Vespidae	Eumeninae	Odynerus	spinipes	female	J. Gusenleitner	Austria	Plesching Urfahr	48°19'13.4"N 14°20'43.2"E	48°19'13.4"N	14°20'43.2"E	n.a.	1927-06-08	1927	H. Gföllner	no	yes	CHCs extracted from pinned specimen by Katharina Christmann		OberAustriaiches Landesmuseum Linz
ON_9977	1	i				Hymenoptera	Vespidae	Eumeninae	Odynerus	spinipes	female	J. Gusenleitner	Austria	Plesching Urfahr	48°19'13.4"N 14°20'43.2"E	48°19'13.4"N	14°20'43.2"E	n.a.	n.a.	n.a.	H. Gföllner	no	yes	CHCs extracted from pinned specimen by Katharina Christmann		OberAustriaiches Landesmuseum Linz
ON_9978	1	i				Hymenoptera	Vespidae	Eumeninae	Odynerus	spinipes	female	J. Gusenleitner	Austria	Nußdorf am Attersee	47°52'59.5"N 13°31'23.8"E	47°52'59.5"N	13°31'23.8"E	n.a.	1826	1826	H. Burgstaller	no	yes	CHCs extracted from pinned specimen by Katharina Christmann		OberAustriaiches Landesmuseum Linz
ON_9979	1	i		1		Hymenoptera	Vespidae	Eumeninae	Odynerus	spinipes	female	J. Gusenleitner	Austria	Plesching Urfahr	48°19'13.4"N 14°20'43.2"E	48°19'13.4"N	14°20'43.2"E	n.a.	n.a.	n.a.	H. Gföllner	no	yes	CHCs extracted from pinned specimen by Katharina Christmann		OberAustriaiches Landesmuseum Linz
ON_9980	1	i				Hymenoptera	Vespidae	Eumeninae	Odynerus	spinipes	female	J. Gusenleitner	Austria	Linz, Plesching	48°19'13.4"N 14°20'43.2"E	48°19'13.4"N	14°20'43.2"E	n.a.	1950-05-25	1950	J. Kloiber	no	yes	CHCs extracted from pinned specimen by Katharina Christmann		OberAustriaiches Landesmuseum Linz
ON_9981	2	i	3			Hymenoptera	Vespidae	Eumeninae	Odynerus	spinipes	female	J. Gusenleitner	Austria	Berg bei Linz	48°18'24.5"N 14°17'10.6"E	48°18'24.5"N	14°17'10.6"E	n.a.	1948-05-24	2000	J. Kloiber	no	yes	CHCs extracted from pinned specimen by Katharina Christmann		OberAustriaiches Landesmuseum Linz
ON_9982	1	i				Hymenoptera	Vespidae	Eumeninae	Odynerus	spinipes	female	J. Gusenleitner	Austria	Plesching Urfahr	48°19'13.4"N 14°20'43.2"E	48°19'13.4"N	14°20'43.2"E	n.a.	1928-05-12	1928	H. Gföllner	no	yes	CHCs extracted from pinned specimen by Katharina Christmann		OberAustriaiches Landesmuseum Linz
ON_9983	1	i				Hymenoptera	Vespidae	Eumeninae	Odynerus	spinipes	female	J. Gusenleitner	Austria	Auhof, Urfahr	48°20'01.5"N 14°19'11.0"E	48°20'01.5"N	14°19'11.0"E	n.a.	1921-05-18	1921	H. Gföllner	no	yes	CHCs extracted from pinned specimen by Katharina Christmann		OberAustriaiches Landesmuseum Linz
ON_9984	1	i				Hymenoptera	Vespidae	Eumeninae	Odynerus	spinipes	female	J. Gusenleitner	Austria	Auhof, Urfahr	48°20'01.5"N 14°19'11.0"E	48°20'01.5"N	14°19'11.0"E	n.a.	1921-05-18	1921	H. Gföllner	no	yes	CHCs extracted from pinned specimen by Katharina Christmann		OberAustriaiches Landesmuseum Linz
ON_9985	2	i	3			Hymenoptera	Vespidae	Eumeninae	Odynerus	spinipes	female	J. Gusenleitner	Austria	Plesching Urfahr	48°19'13.4"N 14°20'43.2"E	48°19'13.4"N	14°20'43.2"E	n.a.	1921-05-10	1921	H. Gföllner	no	yes	CHCs extracted from pinned specimen by Katharina Christmann		OberAustriaiches Landesmuseum Linz
ON_9986	1	i				Hymenoptera	Vespidae	Eumeninae	Odynerus	spinipes	female	J. Gusenleitner	Austria	Plesching Urfahr	48°19'13.4"N 14°20'43.2"E	48°19'13.4"N	14°20'43.2"E	n.a.	1921-05-10	1921	H. Gföllner	no	yes	CHCs extracted from pinned specimen by Katharina Christmann		OberAustriaiches Landesmuseum Linz
ON_9987	1	i				Hymenoptera	Vespidae	Eumeninae	Odynerus	spinipes	female	J. Gusenleitner	Austria	Linz	48°18'24.5"N 14°17'10.6"E	48°18'24.5"N	14°17'10.6"E	n.a.	1913-05-26	1913	H. Gföllner	no	yes	CHCs extracted from pinned specimen by Katharina Christmann		OberAustriaiches Landesmuseum Linz
ON_9988	1	i				Hymenoptera	Vespidae	Eumeninae	Odynerus	spinipes	female	J. Gusenleitner	Austria	Nußdorf am Attersee	47°52'59.5"N 13°31'23.8"E	47°52'59.5"N	13°31'23.8"E	n.a.	1826	1826	H. Burgstaller	no	yes	CHCs extracted from pinned specimen by Katharina Christmann		OberAustriaiches Landesmuseum Linz
ON_9989	1	i				Hymenoptera	Vespidae	Eumeninae	Odynerus	spinipes	female	J. Gusenleitner	Austria	Nußdorf am Attersee	47°52'59.5"N 13°31'23.8"E	47°52'59.5"N	13°31'23.8"E	n.a.	1826	1826	H. Burgstaller	no	yes	CHCs extracted from pinned specimen by Katharina Christmann		OberAustriaiches Landesmuseum Linz
ON_9990	1	i				Hymenoptera	Vespidae	Eumeninae	Odynerus	spinipes	female	J. Gusenleitner	Austria	Linz	48°18'24.5"N 14°17'10.6"E	48°18'24.5"N	14°17'10.6"E	n.a.	1912-05-21	1912	Gföllner	no	yes	CHCs extracted from pinned specimen by Katharina Christmann		OberAustriaiches Landesmuseum Linz
ON_9991	2	i	3			Hymenoptera	Vespidae	Eumeninae	Odynerus	spinipes	female	J. Gusenleitner	Austria	Linz	48°18'24.5"N 14°17'10.6"E	48°18'24.5"N	14°17'10.6"E	n.a.	1913-05-26	1913	Gföllner	no	yes	CHCs extracted from pinned specimen by Katharina Christmann		OberAustriaiches Landesmuseum Linz
ON_9992	1	i				Hymenoptera	Vespidae	Eumeninae	Odynerus	spinipes	female	J. Gusenleitner	Austria	Nußdorf am Attersee	47°52'59.5"N 13°31'23.8"E	47°52'59.5"N	13°31'23.8"E	n.a.	1826	1826	H. Burgstaller	no	yes	CHCs extracted from pinned specimen by Katharina Christmann		OberAustriaiches Landesmuseum Linz
ON_9993	1	i				Hymenoptera	Vespidae	Eumeninae	Odynerus	spinipes	female	J. Gusenleitner	Austria	Urfahr-Umgebung (Pflaster)	48°19'13.4"N 14°20'43.2"E	48°19'13.4"N	14°20'43.2"E	n.a.	1954-06-21	1954	Lughofer	no	yes	CHCs extracted from pinned specimen by Katharina Christmann		OberAustriaiches Landesmuseum Linz
ON_9994	1	i				Hymenoptera	Vespidae	Eumeninae	Odynerus	spinipes	female	J. Gusenleitner	Austria	Wurzeralm (OberAustria)	47°38'08.3"N 14°16'51.9"E	47°38'08.3"N	14°16'51.9"E	n.a.	1986-08-10	1986	F. Gusenleitner	no	yes	CHCs extracted from pinned specimen by Katharina Christmann		OberAustriaiches Landesmuseum Linz
ON_9995	1	v				Hymenoptera	Vespidae	Eumeninae	Odynerus	spinipes	female	J. Gusenleitner	Estonia	Tallinn	59°24'56.2"N 24°45'56.7"E	59°24'56.2"N	24°45'56.7"E	n.a.	1982-07-20	1982	V. Bíza	no	yes	CHCs extracted from pinned specimen by Katharina Christmann		OberAustriaiches Landesmuseum Linz
ON_9996	1	v				Hymenoptera	Vespidae	Eumeninae	Odynerus	spinipes	female	J. Gusenleitner	Estonia	Tallinn	59°24'56.2"N 24°45'56.7"E	59°24'56.2"N	24°45'56.7"E	n.a.	1982-07-20	1982	V. Bíza	no	yes	CHCs extracted from pinned specimen by Katharina Christmann		OberAustriaiches Landesmuseum Linz
ON_9997	2	v	3			Hymenoptera	Vespidae	Eumeninae	Odynerus	spinipes	female	J. Gusenleitner	Estonia	Tallinn	59°24'56.2"N 24°45'56.7"E	59°24'56.2"N	24°45'56.7"E	n.a.	1982-07-20	1982	V. Bíza	no	yes	CHCs extracted from pinned specimen by Katharina Christmann		OberAustriaiches Landesmuseum Linz
ON_9998	1	n		1	ME	Hymenoptera	Vespidae	Eumeninae	Odynerus	spinipes	female	J. Gusenleitner	Czech republic	S-Bohemia, Pisek, ryb. Rerabinec	49°18'05.7"N 14°09'42.9"E	49°18'05.7"N	14°09'42.9"E	n.a.	1999-05-30	1999	M. Halada	no	yes	CHCs extracted from pinned specimen by Katharina Christmann		OberAustriaiches Landesmuseum Linz
ON_9999	1	n			ME	Hymenoptera	Vespidae	Eumeninae	Odynerus	spinipes	female	J. Gusenleitner	Czech republic	S-Bohemia, Pisek, ryb. Rerabinec	49°18'05.7"N 14°09'42.9"E	49°18'05.7"N	14°09'42.9"E	n.a.	1999-05-30	1999	M. Halada	no	yes	CHCs extracted from pinned specimen by Katharina Christmann		OberAustriaiches Landesmuseum Linz
T_1	2	x				Hymenoptera	Vespidae	Eumeninae	Odynerus	spinipes	female	V. Moris	Belgium	Tenneville	50°06'01.7"N 5°31'45.1"E	50°06'01.7"N	5°31'45.1"E	n.a.	July 2018	2018	V. Moris	no	yes	fresh sample		Biobank, AG. Niehuis
T_10	2	x				Hymenoptera	Vespidae	Eumeninae	Odynerus	spinipes	female	V. Moris	Belgium	Tenneville	50°06'01.7"N 5°31'45.1"E	50°06'01.7"N	5°31'45.1"E	n.a.	July 2018	2018	V. Moris	no	yes	fresh sample		Biobank, AG. Niehuis
T_11	2	x				Hymenoptera	Vespidae	Eumeninae	Odynerus	spinipes	female	V. Moris	Belgium	Tenneville	50°06'01.7"N 5°31'45.1"E	50°06'01.7"N	5°31'45.1"E	n.a.	July 2018	2018	V. Moris	no	yes	fresh sample		Biobank, AG. Niehuis
T_12	2	x				Hymenoptera	Vespidae	Eumeninae	Odynerus	spinipes	female	V. Moris	Belgium	Tenneville	50°06'01.7"N 5°31'45.1"E	50°06'01.7"N	5°31'45.1"E	n.a.	July 2018	2018	V. Moris	no	yes	fresh sample		Biobank, AG. Niehuis
T_13	2	x				Hymenoptera	Vespidae	Eumeninae	Odynerus	spinipes	female	V. Moris	Belgium	Tenneville	50°06'01.7"N 5°31'45.1"E	50°06'01.7"N	5°31'45.1"E	n.a.	July 2018	2018	V. Moris	no	yes	fresh sample		Biobank, AG. Niehuis
T_14	2	x				Hymenoptera	Vespidae	Eumeninae	Odynerus	spinipes	female	V. Moris	Belgium	Tenneville	50°06'01.7"N 5°31'45.1"E	50°06'01.7"N	5°31'45.1"E	n.a.	July 2018	2018	V. Moris	no	yes	fresh sample		Biobank, AG. Niehuis
T_15	2	x				Hymenoptera	Vespidae	Eumeninae	Odynerus	spinipes	female	V. Moris	Belgium	Tenneville	50°06'01.7"N 5°31'45.1"E	50°06'01.7"N	5°31'45.1"E	n.a.	July 2018	2018	V. Moris	no	yes	fresh sample		Biobank, AG. Niehuis
T_16	2	x				Hymenoptera	Vespidae	Eumeninae	Odynerus	spinipes	female	V. Moris	Belgium	Tenneville	50°06'01.7"N 5°31'45.1"E	50°06'01.7"N	5°31'45.1"E	n.a.	July 2018	2018	V. Moris	no	yes	fresh sample		Biobank, AG. Niehuis
T_17	2	x				Hymenoptera	Vespidae	Eumeninae	Odynerus	spinipes	female	V. Moris	Belgium	Tenneville	50°06'01.7"N 5°31'45.1"E	50°06'01.7"N	5°31'45.1"E	n.a.	July 2018	2018	V. Moris	no	yes	fresh sample		Biobank, AG. Niehuis
T_18	2	x				Hymenoptera	Vespidae	Eumeninae	Odynerus	spinipes	female	V. Moris	Belgium	Tenneville	50°06'01.7"N 5°31'45.1"E	50°06'01.7"N	5°31'45.1"E	n.a.	July 2018	2018	V. Moris	no	yes	fresh sample		Biobank, AG. Niehuis
T_19	2	x				Hymenoptera	Vespidae	Eumeninae	Odynerus	spinipes	female	V. Moris	Belgium	Tenneville	50°06'01.7"N 5°31'45.1"E	50°06'01.7"N	5°31'45.1"E	n.a.	July 2018	2018	V. Moris	no	yes	fresh sample		Biobank, AG. Niehuis
T_2	1	x				Hymenoptera	Vespidae	Eumeninae	Odynerus	spinipes	female	V. Moris	Belgium	Tenneville	50°06'01.7"N 5°31'45.1"E	50°06'01.7"N	5°31'45.1"E	n.a.	July 2018	2018	V. Moris	no	yes	fresh sample		Biobank, AG. Niehuis
T_20	2	x				Hymenoptera	Vespidae	Eumeninae	Odynerus	spinipes	female	V. Moris	Belgium	Tenneville	50°06'01.7"N 5°31'45.1"E	50°06'01.7"N	5°31'45.1"E	n.a.	July 2018	2018	V. Moris	no	yes	fresh sample		Biobank, AG. Niehuis
T_21	2	x				Hymenoptera	Vespidae	Eumeninae	Odynerus	spinipes	female	V. Moris	Belgium	Tenneville	50°06'01.7"N 5°31'45.1"E	50°06'01.7"N	5°31'45.1"E	n.a.	July 2018	2018	V. Moris	no	yes	fresh sample		Biobank, AG. Niehuis
T_22	2	x				Hymenoptera	Vespidae	Eumeninae	Odynerus	spinipes	female	V. Moris	Belgium	Tenneville	50°06'01.7"N 5°31'45.1"E	50°06'01.7"N	5°31'45.1"E	n.a.	July 2018	2018	V. Moris	no	yes	fresh sample		Biobank, AG. Niehuis
T_23	2	x				Hymenoptera	Vespidae	Eumeninae	Odynerus	spinipes	female	V. Moris	Belgium	Tenneville	50°06'01.7"N 5°31'45.1"E	50°06'01.7"N	5°31'45.1"E	n.a.	July 2018	2018	V. Moris	no	yes	fresh sample		Biobank, AG. Niehuis
T_24	1	x				Hymenoptera	Vespidae	Eumeninae	Odynerus	spinipes	female	V. Moris	Belgium	Tenneville	50°06'01.7"N 5°31'45.1"E	50°06'01.7"N	5°31'45.1"E	n.a.	July 2018	2018	V. Moris	no	yes	fresh sample		Biobank, AG. Niehuis
T_25	2	x				Hymenoptera	Vespidae	Eumeninae	Odynerus	spinipes	female	V. Moris	Belgium	Tenneville	50°06'01.7"N 5°31'45.1"E	50°06'01.7"N	5°31'45.1"E	n.a.	July 2018	2018	V. Moris	no	yes	fresh sample		Biobank, AG. Niehuis
T_26	2	x				Hymenoptera	Vespidae	Eumeninae	Odynerus	spinipes	female	V. Moris	Belgium	Tenneville	50°06'01.7"N 5°31'45.1"E	50°06'01.7"N	5°31'45.1"E	n.a.	July 2018	2018	V. Moris	no	yes	fresh sample		Biobank, AG. Niehuis
T_27	2	x				Hymenoptera	Vespidae	Eumeninae	Odynerus	spinipes	female	V. Moris	Belgium	Tenneville	50°06'01.7"N 5°31'45.1"E	50°06'01.7"N	5°31'45.1"E	n.a.	July 2018	2018	V. Moris	no	yes	fresh sample		Biobank, AG. Niehuis
T_28	2	x				Hymenoptera	Vespidae	Eumeninae	Odynerus	spinipes	female	V. Moris	Belgium	Tenneville	50°06'01.7"N 5°31'45.1"E	50°06'01.7"N	5°31'45.1"E	n.a.	July 2018	2018	V. Moris	no	yes	fresh sample		Biobank, AG. Niehuis
T_29	1	x				Hymenoptera	Vespidae	Eumeninae	Odynerus	spinipes	female	V. Moris	Belgium	Tenneville	50°06'01.7"N 5°31'45.1"E	50°06'01.7"N	5°31'45.1"E	n.a.	July 2018	2018	V. Moris	no	yes	fresh sample		Biobank, AG. Niehuis
T_3	2	x				Hymenoptera	Vespidae	Eumeninae	Odynerus	spinipes	female	V. Moris	Belgium	Tenneville	50°06'01.7"N 5°31'45.1"E	50°06'01.7"N	5°31'45.1"E	n.a.	July 2018	2018	V. Moris	no	yes	fresh sample		Biobank, AG. Niehuis
T_30	2	x				Hymenoptera	Vespidae	Eumeninae	Odynerus	spinipes	female	V. Moris	Belgium	Tenneville	50°06'01.7"N 5°31'45.1"E	50°06'01.7"N	5°31'45.1"E	n.a.	July 2018	2018	V. Moris	no	yes	fresh sample		Biobank, AG. Niehuis
T_31	2	x				Hymenoptera	Vespidae	Eumeninae	Odynerus	spinipes	female	V. Moris	Belgium	Tenneville	50°06'01.7"N 5°31'45.1"E	50°06'01.7"N	5°31'45.1"E	n.a.	July 2018	2018	V. Moris	no	yes	fresh sample		Biobank, AG. Niehuis
T_32	2	x				Hymenoptera	Vespidae	Eumeninae	Odynerus	spinipes	female	V. Moris	Belgium	Tenneville	50°06'01.7"N 5°31'45.1"E	50°06'01.7"N	5°31'45.1"E	n.a.	July 2018	2018	V. Moris	no	yes	fresh sample		Biobank, AG. Niehuis
T_33	2	x				Hymenoptera	Vespidae	Eumeninae	Odynerus	spinipes	female	V. Moris	Belgium	Tenneville	50°06'01.7"N 5°31'45.1"E	50°06'01.7"N	5°31'45.1"E	n.a.	July 2018	2018	V. Moris	no	yes	fresh sample		Biobank, AG. Niehuis
T_34	2	x				Hymenoptera	Vespidae	Eumeninae	Odynerus	spinipes	female	V. Moris	Belgium	Tenneville	50°06'01.7"N 5°31'45.1"E	50°06'01.7"N	5°31'45.1"E	n.a.	July 2018	2018	V. Moris	no	yes	fresh sample		Biobank, AG. Niehuis
T_35	2	x				Hymenoptera	Vespidae	Eumeninae	Odynerus	spinipes	female	V. Moris	Belgium	Tenneville	50°06'01.7"N 5°31'45.1"E	50°06'01.7"N	5°31'45.1"E	n.a.	July 2018	2018	V. Moris	no	yes	fresh sample		Biobank, AG. Niehuis
T_36	2	x				Hymenoptera	Vespidae	Eumeninae	Odynerus	spinipes	female	V. Moris	Belgium	Tenneville	50°06'01.7"N 5°31'45.1"E	50°06'01.7"N	5°31'45.1"E	n.a.	July 2018	2018	V. Moris	no	yes	fresh sample		Biobank, AG. Niehuis
T_37	2	x				Hymenoptera	Vespidae	Eumeninae	Odynerus	spinipes	female	V. Moris	Belgium	Tenneville	50°06'01.7"N 5°31'45.1"E	50°06'01.7"N	5°31'45.1"E	n.a.	July 2018	2018	V. Moris	no	yes	fresh sample		Biobank, AG. Niehuis
T_38	2	x				Hymenoptera	Vespidae	Eumeninae	Odynerus	spinipes	female	V. Moris	Belgium	Tenneville	50°06'01.7"N 5°31'45.1"E	50°06'01.7"N	5°31'45.1"E	n.a.	July 2018	2018	V. Moris	no	yes	fresh sample		Biobank, AG. Niehuis
T_39	2	x				Hymenoptera	Vespidae	Eumeninae	Odynerus	spinipes	female	V. Moris	Belgium	Tenneville	50°06'01.7"N 5°31'45.1"E	50°06'01.7"N	5°31'45.1"E	n.a.	July 2018	2018	V. Moris	no	yes	fresh sample		Biobank, AG. Niehuis
T_4	2	x				Hymenoptera	Vespidae	Eumeninae	Odynerus	spinipes	female	V. Moris	Belgium	Tenneville	50°06'01.7"N 5°31'45.1"E	50°06'01.7"N	5°31'45.1"E	n.a.	July 2018	2018	V. Moris	no	yes	fresh sample		Biobank, AG. Niehuis
T_40	2	x				Hymenoptera	Vespidae	Eumeninae	Odynerus	spinipes	female	V. Moris	Belgium	Tenneville	50°06'01.7"N 5°31'45.1"E	50°06'01.7"N	5°31'45.1"E	n.a.	July 2018	2018	V. Moris	no	yes	fresh sample		Biobank, AG. Niehuis
T_41	2	x				Hymenoptera	Vespidae	Eumeninae	Odynerus	spinipes	female	V. Moris	Belgium	Tenneville	50°06'01.7"N 5°31'45.1"E	50°06'01.7"N	5°31'45.1"E	n.a.	July 2018	2018	V. Moris	no	yes	fresh sample		Biobank, AG. Niehuis
T_42	2	x				Hymenoptera	Vespidae	Eumeninae	Odynerus	spinipes	female	V. Moris	Belgium	Tenneville	50°06'01.7"N 5°31'45.1"E	50°06'01.7"N	5°31'45.1"E	n.a.	July 2018	2018	V. Moris	no	yes	fresh sample		Biobank, AG. Niehuis
T_43	2	x				Hymenoptera	Vespidae	Eumeninae	Odynerus	spinipes	female	V. Moris	Belgium	Tenneville	50°06'01.7"N 5°31'45.1"E	50°06'01.7"N	5°31'45.1"E	n.a.	July 2018	2018	V. Moris	no	yes	fresh sample		Biobank, AG. Niehuis
T_44	2	x				Hymenoptera	Vespidae	Eumeninae	Odynerus	spinipes	female	V. Moris	Belgium	Tenneville	50°06'01.7"N 5°31'45.1"E	50°06'01.7"N	5°31'45.1"E	n.a.	July 2018	2018	V. Moris	no	yes	fresh sample		Biobank, AG. Niehuis
T_45	2	x				Hymenoptera	Vespidae	Eumeninae	Odynerus	spinipes	female	V. Moris	Belgium	Tenneville	50°06'01.7"N 5°31'45.1"E	50°06'01.7"N	5°31'45.1"E	n.a.	July 2018	2018	V. Moris	no	yes	fresh sample		Biobank, AG. Niehuis
T_46	2	x				Hymenoptera	Vespidae	Eumeninae	Odynerus	spinipes	female	V. Moris	Belgium	Tenneville	50°06'01.7"N 5°31'45.1"E	50°06'01.7"N	5°31'45.1"E	n.a.	July 2018	2018	V. Moris	no	yes	fresh sample		Biobank, AG. Niehuis
T_47	2	x				Hymenoptera	Vespidae	Eumeninae	Odynerus	spinipes	female	V. Moris	Belgium	Tenneville	50°06'01.7"N 5°31'45.1"E	50°06'01.7"N	5°31'45.1"E	n.a.	July 2018	2018	V. Moris	no	yes	fresh sample		Biobank, AG. Niehuis
T_48	2	x				Hymenoptera	Vespidae	Eumeninae	Odynerus	spinipes	female	V. Moris	Belgium	Tenneville	50°06'01.7"N 5°31'45.1"E	50°06'01.7"N	5°31'45.1"E	n.a.	July 2018	2018	V. Moris	no	yes	fresh sample		Biobank, AG. Niehuis
T_49	2	x				Hymenoptera	Vespidae	Eumeninae	Odynerus	spinipes	female	V. Moris	Belgium	Tenneville	50°06'01.7"N 5°31'45.1"E	50°06'01.7"N	5°31'45.1"E	n.a.	July 2018	2018	V. Moris	no	yes	fresh sample		Biobank, AG. Niehuis
T_5	2	x				Hymenoptera	Vespidae	Eumeninae	Odynerus	spinipes	female	V. Moris	Belgium	Tenneville	50°06'01.7"N 5°31'45.1"E	50°06'01.7"N	5°31'45.1"E	n.a.	July 2018	2018	V. Moris	no	yes	fresh sample		Biobank, AG. Niehuis
T_50	1	x				Hymenoptera	Vespidae	Eumeninae	Odynerus	spinipes	female	V. Moris	Belgium	Tenneville	50°06'01.7"N 5°31'45.1"E	50°06'01.7"N	5°31'45.1"E	n.a.	July 2018	2018	V. Moris	no	yes	fresh sample		Biobank, AG. Niehuis
T_51	2	x				Hymenoptera	Vespidae	Eumeninae	Odynerus	spinipes	female	V. Moris	Belgium	Tenneville	50°06'01.7"N 5°31'45.1"E	50°06'01.7"N	5°31'45.1"E	n.a.	July 2018	2018	V. Moris	no	yes	fresh sample		Biobank, AG. Niehuis
T_52	2	x				Hymenoptera	Vespidae	Eumeninae	Odynerus	spinipes	female	V. Moris	Belgium	Tenneville	50°06'01.7"N 5°31'45.1"E	50°06'01.7"N	5°31'45.1"E	n.a.	July 2018	2018	V. Moris	no	yes	fresh sample		Biobank, AG. Niehuis
T_53	2	x				Hymenoptera	Vespidae	Eumeninae	Odynerus	spinipes	female	V. Moris	Belgium	Tenneville	50°06'01.7"N 5°31'45.1"E	50°06'01.7"N	5°31'45.1"E	n.a.	July 2018	2018	V. Moris	no	yes	fresh sample		Biobank, AG. Niehuis
T_54	1	x				Hymenoptera	Vespidae	Eumeninae	Odynerus	spinipes	female	V. Moris	Belgium	Tenneville	50°06'01.7"N 5°31'45.1"E	50°06'01.7"N	5°31'45.1"E	n.a.	July 2018	2018	V. Moris	no	yes	fresh sample		Biobank, AG. Niehuis
T_6	2	x				Hymenoptera	Vespidae	Eumeninae	Odynerus	spinipes	female	V. Moris	Belgium	Tenneville	50°06'01.7"N 5°31'45.1"E	50°06'01.7"N	5°31'45.1"E	n.a.	July 2018	2018	V. Moris	no	yes	fresh sample		Biobank, AG. Niehuis
T_60	2	x				Hymenoptera	Vespidae	Eumeninae	Odynerus	spinipes	female	V. Moris	Belgium	Tenneville	50°06'01.7"N 5°31'45.1"E	50°06'01.7"N	5°31'45.1"E	n.a.	July 2018	2018	V. Moris	no	yes	fresh sample		Biobank, AG. Niehuis
T_61	2	x				Hymenoptera	Vespidae	Eumeninae	Odynerus	spinipes	female	V. Moris	Belgium	Tenneville	50°06'01.7"N 5°31'45.1"E	50°06'01.7"N	5°31'45.1"E	n.a.	July 2018	2018	V. Moris	no	yes	fresh sample		Biobank, AG. Niehuis
T_62	1	x				Hymenoptera	Vespidae	Eumeninae	Odynerus	spinipes	female	V. Moris	Belgium	Tenneville	50°06'01.7"N 5°31'45.1"E	50°06'01.7"N	5°31'45.1"E	n.a.	July 2018	2018	V. Moris	no	yes	fresh sample		Biobank, AG. Niehuis
T_63	2	x				Hymenoptera	Vespidae	Eumeninae	Odynerus	spinipes	female	V. Moris	Belgium	Tenneville	50°06'01.7"N 5°31'45.1"E	50°06'01.7"N	5°31'45.1"E	n.a.	July 2018	2018	V. Moris	no	yes	fresh sample		Biobank, AG. Niehuis
T_64	1	x				Hymenoptera	Vespidae	Eumeninae	Odynerus	spinipes	female	V. Moris	Belgium	Tenneville	50°06'01.7"N 5°31'45.1"E	50°06'01.7"N	5°31'45.1"E	n.a.	July 2018	2018	V. Moris	no	yes	fresh sample		Biobank, AG. Niehuis
T_65	2	x				Hymenoptera	Vespidae	Eumeninae	Odynerus	spinipes	female	V. Moris	Belgium	Tenneville	50°06'01.7"N 5°31'45.1"E	50°06'01.7"N	5°31'45.1"E	n.a.	July 2018	2018	V. Moris	no	yes	fresh sample		Biobank, AG. Niehuis
T_66	2	x				Hymenoptera	Vespidae	Eumeninae	Odynerus	spinipes	female	V. Moris	Belgium	Tenneville	50°06'01.7"N 5°31'45.1"E	50°06'01.7"N	5°31'45.1"E	n.a.	July 2018	2018	V. Moris	no	yes	fresh sample		Biobank, AG. Niehuis
T_67	2	x				Hymenoptera	Vespidae	Eumeninae	Odynerus	spinipes	female	V. Moris	Belgium	Tenneville	50°06'01.7"N 5°31'45.1"E	50°06'01.7"N	5°31'45.1"E	n.a.	July 2018	2018	V. Moris	no	yes	fresh sample		Biobank, AG. Niehuis
T_68	2	x				Hymenoptera	Vespidae	Eumeninae	Odynerus	spinipes	female	V. Moris	Belgium	Tenneville	50°06'01.7"N 5°31'45.1"E	50°06'01.7"N	5°31'45.1"E	n.a.	July 2018	2018	V. Moris	no	yes	fresh sample		Biobank, AG. Niehuis
T_69	2	x				Hymenoptera	Vespidae	Eumeninae	Odynerus	spinipes	female	V. Moris	Belgium	Tenneville	50°06'01.7"N 5°31'45.1"E	50°06'01.7"N	5°31'45.1"E	n.a.	July 2018	2018	V. Moris	no	yes	fresh sample		Biobank, AG. Niehuis
T_7	2	x				Hymenoptera	Vespidae	Eumeninae	Odynerus	spinipes	female	V. Moris	Belgium	Tenneville	50°06'01.7"N 5°31'45.1"E	50°06'01.7"N	5°31'45.1"E	n.a.	July 2018	2018	V. Moris	no	yes	fresh sample		Biobank, AG. Niehuis
T_70	2	x				Hymenoptera	Vespidae	Eumeninae	Odynerus	spinipes	female	V. Moris	Belgium	Tenneville	50°06'01.7"N 5°31'45.1"E	50°06'01.7"N	5°31'45.1"E	n.a.	July 2018	2018	V. Moris	no	yes	fresh sample		Biobank, AG. Niehuis
T_71	1	x				Hymenoptera	Vespidae	Eumeninae	Odynerus	spinipes	female	V. Moris	Belgium	Tenneville	50°06'01.7"N 5°31'45.1"E	50°06'01.7"N	5°31'45.1"E	n.a.	July 2018	2018	V. Moris	no	yes	fresh sample		Biobank, AG. Niehuis
T_72	2	x				Hymenoptera	Vespidae	Eumeninae	Odynerus	spinipes	female	V. Moris	Belgium	Tenneville	50°06'01.7"N 5°31'45.1"E	50°06'01.7"N	5°31'45.1"E	n.a.	July 2018	2018	V. Moris	no	yes	fresh sample		Biobank, AG. Niehuis
T_73	2	x				Hymenoptera	Vespidae	Eumeninae	Odynerus	spinipes	female	V. Moris	Belgium	Tenneville	50°06'01.7"N 5°31'45.1"E	50°06'01.7"N	5°31'45.1"E	n.a.	July 2018	2018	V. Moris	no	yes	fresh sample		Biobank, AG. Niehuis
T_74	2	x				Hymenoptera	Vespidae	Eumeninae	Odynerus	spinipes	female	V. Moris	Belgium	Tenneville	50°06'01.7"N 5°31'45.1"E	50°06'01.7"N	5°31'45.1"E	n.a.	July 2018	2018	V. Moris	no	yes	fresh sample		Biobank, AG. Niehuis
T_75	1	x				Hymenoptera	Vespidae	Eumeninae	Odynerus	spinipes	female	V. Moris	Belgium	Tenneville	50°06'01.7"N 5°31'45.1"E	50°06'01.7"N	5°31'45.1"E	n.a.	July 2018	2018	V. Moris	no	yes	fresh sample		Biobank, AG. Niehuis
T_76	1	x				Hymenoptera	Vespidae	Eumeninae	Odynerus	spinipes	female	V. Moris	Belgium	Tenneville	50°06'01.7"N 5°31'45.1"E	50°06'01.7"N	5°31'45.1"E	n.a.	July 2018	2018	V. Moris	no	yes	fresh sample		Biobank, AG. Niehuis
T_77	2	x				Hymenoptera	Vespidae	Eumeninae	Odynerus	spinipes	female	V. Moris	Belgium	Tenneville	50°06'01.7"N 5°31'45.1"E	50°06'01.7"N	5°31'45.1"E	n.a.	July 2018	2018	V. Moris	no	yes	fresh sample		Biobank, AG. Niehuis
T_78	2	x				Hymenoptera	Vespidae	Eumeninae	Odynerus	spinipes	female	V. Moris	Belgium	Tenneville	50°06'01.7"N 5°31'45.1"E	50°06'01.7"N	5°31'45.1"E	n.a.	July 2018	2018	V. Moris	no	yes	fresh sample		Biobank, AG. Niehuis
T_79	2	x				Hymenoptera	Vespidae	Eumeninae	Odynerus	spinipes	female	V. Moris	Belgium	Tenneville	50°06'01.7"N 5°31'45.1"E	50°06'01.7"N	5°31'45.1"E	n.a.	July 2018	2018	V. Moris	no	yes	fresh sample		Biobank, AG. Niehuis
T_8	2	x				Hymenoptera	Vespidae	Eumeninae	Odynerus	spinipes	female	V. Moris	Belgium	Tenneville	50°06'01.7"N 5°31'45.1"E	50°06'01.7"N	5°31'45.1"E	n.a.	July 2018	2018	V. Moris	no	yes	fresh sample		Biobank, AG. Niehuis
T_80	2	x				Hymenoptera	Vespidae	Eumeninae	Odynerus	spinipes	female	V. Moris	Belgium	Tenneville	50°06'01.7"N 5°31'45.1"E	50°06'01.7"N	5°31'45.1"E	n.a.	July 2018	2018	V. Moris	no	yes	fresh sample		Biobank, AG. Niehuis
T_81	2	x				Hymenoptera	Vespidae	Eumeninae	Odynerus	spinipes	female	V. Moris	Belgium	Tenneville	50°06'01.7"N 5°31'45.1"E	50°06'01.7"N	5°31'45.1"E	n.a.	July 2018	2018	V. Moris	no	yes	fresh sample		Biobank, AG. Niehuis
T_82	1	x				Hymenoptera	Vespidae	Eumeninae	Odynerus	spinipes	female	V. Moris	Belgium	Tenneville	50°06'01.7"N 5°31'45.1"E	50°06'01.7"N	5°31'45.1"E	n.a.	July 2018	2018	V. Moris	no	yes	fresh sample		Biobank, AG. Niehuis
T_83	2	x				Hymenoptera	Vespidae	Eumeninae	Odynerus	spinipes	female	V. Moris	Belgium	Tenneville	50°06'01.7"N 5°31'45.1"E	50°06'01.7"N	5°31'45.1"E	n.a.	July 2018	2018	V. Moris	no	yes	fresh sample		Biobank, AG. Niehuis
T_84	2	x				Hymenoptera	Vespidae	Eumeninae	Odynerus	spinipes	female	V. Moris	Belgium	Tenneville	50°06'01.7"N 5°31'45.1"E	50°06'01.7"N	5°31'45.1"E	n.a.	July 2018	2018	V. Moris	no	yes	fresh sample		Biobank, AG. Niehuis
T_85	2	x				Hymenoptera	Vespidae	Eumeninae	Odynerus	spinipes	female	V. Moris	Belgium	Tenneville	50°06'01.7"N 5°31'45.1"E	50°06'01.7"N	5°31'45.1"E	n.a.	July 2018	2018	V. Moris	no	yes	fresh sample		Biobank, AG. Niehuis
T_86	1	x				Hymenoptera	Vespidae	Eumeninae	Odynerus	spinipes	female	V. Moris	Belgium	Tenneville	50°06'01.7"N 5°31'45.1"E	50°06'01.7"N	5°31'45.1"E	n.a.	July 2018	2018	V. Moris	no	yes	fresh sample		Biobank, AG. Niehuis
T_87	2	x				Hymenoptera	Vespidae	Eumeninae	Odynerus	spinipes	female	V. Moris	Belgium	Tenneville	50°06'01.7"N 5°31'45.1"E	50°06'01.7"N	5°31'45.1"E	n.a.	July 2018	2018	V. Moris	no	yes	fresh sample		Biobank, AG. Niehuis
T_88	1	x				Hymenoptera	Vespidae	Eumeninae	Odynerus	spinipes	female	V. Moris	Belgium	Tenneville	50°06'01.7"N 5°31'45.1"E	50°06'01.7"N	5°31'45.1"E	n.a.	July 2018	2018	V. Moris	no	yes	fresh sample		Biobank, AG. Niehuis
T_89	1	x				Hymenoptera	Vespidae	Eumeninae	Odynerus	spinipes	female	V. Moris	Belgium	Tenneville	50°06'01.7"N 5°31'45.1"E	50°06'01.7"N	5°31'45.1"E	n.a.	July 2018	2018	V. Moris	no	yes	fresh sample		Biobank, AG. Niehuis
T_9	2	x				Hymenoptera	Vespidae	Eumeninae	Odynerus	spinipes	female	V. Moris	Belgium	Tenneville	50°06'01.7"N 5°31'45.1"E	50°06'01.7"N	5°31'45.1"E	n.a.	July 2018	2018	V. Moris	no	yes	fresh sample		Biobank, AG. Niehuis
T_90	2	x				Hymenoptera	Vespidae	Eumeninae	Odynerus	spinipes	female	V. Moris	Belgium	Tenneville	50°06'01.7"N 5°31'45.1"E	50°06'01.7"N	5°31'45.1"E	n.a.	July 2018	2018	V. Moris	no	yes	fresh sample		Biobank, AG. Niehuis
T_91	2	x				Hymenoptera	Vespidae	Eumeninae	Odynerus	spinipes	female	V. Moris	Belgium	Tenneville	50°06'01.7"N 5°31'45.1"E	50°06'01.7"N	5°31'45.1"E	n.a.	July 2018	2018	V. Moris	no	yes	fresh sample		Biobank, AG. Niehuis
T_92	2	x				Hymenoptera	Vespidae	Eumeninae	Odynerus	spinipes	female	V. Moris	Belgium	Tenneville	50°06'01.7"N 5°31'45.1"E	50°06'01.7"N	5°31'45.1"E	n.a.	July 2018	2018	V. Moris	no	yes	fresh sample		Biobank, AG. Niehuis
T_93	2	x				Hymenoptera	Vespidae	Eumeninae	Odynerus	spinipes	female	V. Moris	Belgium	Tenneville	50°06'01.7"N 5°31'45.1"E	50°06'01.7"N	5°31'45.1"E	n.a.	July 2018	2018	V. Moris	no	yes	fresh sample		Biobank, AG. Niehuis
T_94	1	x				Hymenoptera	Vespidae	Eumeninae	Odynerus	spinipes	female	V. Moris	Belgium	Tenneville	50°06'01.7"N 5°31'45.1"E	50°06'01.7"N	5°31'45.1"E	n.a.	July 2018	2018	V. Moris	no	yes	fresh sample		Biobank, AG. Niehuis
T_95	1	x				Hymenoptera	Vespidae	Eumeninae	Odynerus	spinipes	female	V. Moris	Belgium	Tenneville	50°06'01.7"N 5°31'45.1"E	50°06'01.7"N	5°31'45.1"E	n.a.	July 2018	2018	V. Moris	no	yes	fresh sample		Biobank, AG. Niehuis
T_96	2	x				Hymenoptera	Vespidae	Eumeninae	Odynerus	spinipes	female	V. Moris	Belgium	Tenneville	50°06'01.7"N 5°31'45.1"E	50°06'01.7"N	5°31'45.1"E	n.a.	July 2018	2018	V. Moris	no	yes	fresh sample		Biobank, AG. Niehuis
T_97	1	x				Hymenoptera	Vespidae	Eumeninae	Odynerus	spinipes	female	V. Moris	Belgium	Tenneville	50°06'01.7"N 5°31'45.1"E	50°06'01.7"N	5°31'45.1"E	n.a.	July 2018	2018	V. Moris	no	yes	fresh sample		Biobank, AG. Niehuis
